# Understanding disease-associated metabolic changes in human colon epithelial cells using *i*ColonEpithelium metabolic reconstruction

**DOI:** 10.1101/2024.10.22.619644

**Authors:** Boyu Jiang, Nick Quinn-Bohmann, Christian Diener, Vignesh Bose Nathan, Yu Han-Hallett, Lavanya Reddivari, Sean M. Gibbons, Priyanka Baloni

## Abstract

The colon epithelium plays a key role in the host-microbiome interactions, allowing uptake of various nutrients and driving important metabolic processes. To unravel detailed metabolic activities in the human colon epithelium, our present study focuses on the generation of the first cell-type specific genome-scale metabolic model (GEM) of human colonic epithelial cells, named iColonEpithelium. GEMs are powerful tools for exploring reactions and metabolites at systems level and predicting the flux distributions at steady state. Our cell-type-specific iColonEpithelium metabolic reconstruction captures genes specifically expressed in the human colonic epithelial cells. The iColonEpithelium is also capable of performing metabolic tasks specific to the cell type. A unique transport reaction compartment has been included to allow simulation of metabolic interactions with the gut microbiome. We used iColonEpithelium to identify metabolic signatures associated with inflammatory bowel disease. We integrated single-cell RNA sequencing data from Crohn’s Diseases (CD) and ulcerative colitis (UC) samples with the iColonEpithelium metabolic network to predict metabolic signatures of colonocytes between CD and UC compared to healthy samples. We identified reactions in nucleotide interconversion, fatty acid synthesis and tryptophan metabolism were differentially regulated in CD and UC conditions, which were in accordance with experimental results. The iColonEpithelium metabolic network can be used to identify mechanisms at the cellular level, and our network has the potential to be integrated with gut microbiome models to explore the metabolic interactions between host and gut microbiota under various conditions.

**Graphical Abstract:** 

## Supplementary table S1-7 for "Understanding disease-associated metabolic changes in human colon epithelial cells using *i*ColonEpithelium metabolic reconstruction" (part 1 of 2)

### Sheet: Table S1a
Reactions in iColonEpithelium
Reaction ID	Reaction Name	Reacrion Formulas
FAOXC11C9m	Fatty Acid Beta Oxidation (C11->C9), Mitochondrial	coa_m + fad_m + h2o_m + nad_m + undcoa_m -> accoa_m + fadh2_m + h_m + nadh_m + noncoa_m
HMR_3686	Steryl-Ester Acylhydrolase	M01501_r + h2o_r -> chsterol_r + h_r + ttdca_r
CBPter	Carbamoyl phosphate transport, endoplasmic reticulum	cbp_c + pi_c + ppi_c <=> cbp_r + pi_r + ppi_r
RE2069C	RE2069	prostge2_c <=> HC02205_c + h2o_c
OCOAT1m	3-oxoacid CoA-transferase	acac_m + succoa_m -> aacoa_m + succ_m
HMR_1280	Carbonyl Reductase (NADPH)	CE4988_c + nadp_c <=> CE5944_c + h_c + nadph_c
GCC2bim	Glycine cleavage system lipoamide irreversible mitochondrial	alpam_m + thf_m -> dhlam_m + mlthf_m + nh4_m
EX_retn_e	Retinoate exchange	retn_e <=>
C13856te	Assumed Passive Diffusion into Extracellular Space	C13856_c <=> C13856_e
ABUTD	Aminobutyraldehyde dehydrogenase	h2o_c + 4abutn_c + nad_c -> 2 h_c + 4abut_c + nadh_c
EX_pcholn1836_hs_e	Exchange of 1-Octadeca-Trienoylglycerophosphocholine, Sn1-Lpc (18:3, Delta 6, 9, 12)	pcholn1836_hs_e <=>
HMR_6672	HMR 6672	retinal_cis_13_c <=> retinal_c
EX_tetdec2crn_e	Exchange of Tetradecadienoyl Carnitine	tetdec2crn_e <=>
EX_fru_e	D-Fructose exchange	fru_e <=>
G6PPer	Glucose-6-phosphate phosphatase, edoplasmic reticular	h2o_r + g6p_r -> pi_r + glc__D_r
HMR_0371	HMR 0371	h2o_c + atp_c + tetpent3_c -> pi_c + h_c + adp_c + tetpent3_e
ECOAH1m	3-Hydroxybutanoyl-CoA hydro-lyase, mitochondria	3hbcoa_m <=> h2o_m + b2coa_m
EX_4nph_e	4-Nitrophenol exchange	4nph_e <=>
r1594	Amino Acid-Polyamine-Organocation (APC) TCDB:2.A.3.8.1	ser__L_e + thr__L_c <=> ser__L_c + thr__L_e
EX_C06315_e	Exchange of Lipoxin B4	C06315_e <=>
EX_hista_e	Histamine exchange	hista_e <=>
r0210	L-Serine hydro-lyase (adding homocysteine) Glycine, serine and threonine metabolism EC:4.2.1.22	h_c + ser__L_c + HC00250_c -> h2o_c + cys__L_c
EX_HC02198_e	2-[(4R)-4-[(1S,2S,5R,7R,10R,11S,14R,15R)-2,15-dimethyl-5-(sulfonatooxy)tetracyclo[8.7.0.0^{2,7}.0^{11,15}]heptadecan-14-yl]pentanamido]ethane-1-sulfonate exchange	HC02198_e <=>
IVCRNe	Transport of isovaleryl carnitine into the extra cellular space	ivcrn_c -> ivcrn_e
NAGAlby	N-acetylgalactosaminidase, beta-	acgbgbside_hs_l + h_l + udp_l -> gbside_hs_l + udpacgal_l
EX_lcts_e	Lactose exchange	lcts_e <=>
SPHMYLN18115_hs_ATPt	Transport of Sphingomyelin (D18:1/15:0), Active Transport	h2o_c + atp_c + sphmyln18115_hs_c -> pi_c + h_c + adp_c + sphmyln18115_hs_e
MTHFDm	Methylenetetrahydrofolate dehydrogenase NADP mitochondrial	mlthf_m + nadp_m <=> methf_m + nadph_m
EX_chsterols_e	Exchange of Cholesterol Sulfate	chsterols_e <=>
HMR_7330	HMR 7330	M01870_g -> M01870_e
EX_phacgly_e	Exchange of Phenylacetylglycine	phacgly_e <=>
XYLTer	UDP-xylose:protein xylosyltransferase, endoplasmic reticulum	Ser_Gly_Ala_X_Gly_r + udpxyl_r -> h_r + udp_r + xser_r
GLYLEUHYDROc	Hydrolysis of Glycylleucine in the small intestine for cellular uptake	h2o_c + glyleu_c <=> gly_c + leu__L_c
HMR_2852	Carnitine O-Acetyltransferase	M01724_r + coa_r <=> crn_r + docoscoa_r
PCHOLN183_HSABCt	Transport of 1-Octadeca-Trienoylglycerophosphocholine, Sn1-Lpc (18:3, Delta 9, 12, 15)	h2o_c + atp_c + pcholn183_hs_c -> pi_c + h_c + adp_c + pcholn183_hs_e
5DHFtl	5-glutamyl-DHF transport, lysosomal	5dhf_c -> 5dhf_l
r1842	Y+LAT2 Utilized transport	asn__L_e + na1_e + trp__L_c -> asn__L_c + na1_c + trp__L_e
EX_sphmyln181181_hs_e	Exchange of Sphingomyelin (D18:1/18:1)	sphmyln181181_hs_e <=>
HMR_0823	HMR 0823	cmpacna_c + gm1b_hs_c -> h_c + cmp_c + gd1a_hs_c
RE3243C	RE3243	CE5161_c <=> h2o_c + CE5162_c
EX_cit_e	Citrate exchange	cit_e <=>
EX_M00265_e	EX M00265[e]	M00265_e <=>
FAOXC201C181x	Fatty Acid Beta Xoidation (C20:1->C18:1), Peroxisomal	coa_x + ei11ecoa_x + h2o_x + nad_x + o2_x -> accoa_x + h2o2_x + h_x + nadh_x + ocde9ecoa_x
HMR_2342	Very-Long-Chain 3-Oxoacyl Coenzyme A Synthase	h_c + malcoa_c + vacccoa_c -> M00843_c + co2_c + coa_c
DURADx	Dihydrouracil dehydrogenase (NAD)	nad_c + 56dura_c -> h_c + nadh_c + ura_c
EX_ach_e	Acetylcholine exchange	ach_e <=>
RE2655R	RE2655	retinal_r <=> retinal_cis_13_r
HMR_0873	3-Galactosyl-N-Acetylglucosaminide 4-Alpha-L-Fucosyltransferase	h_c + fucgalfucgalacglcgalgluside_hs_c + gdp_c <=> galfucgalacglcgalgluside_hs_c + gdpfuc_c
RE3181C	RE3181C	co2_c + 3 lanost_c -> 2 h2o_c + 3 44mctr_c + 4 CE5049_c
ARGSL	Argininosuccinate lyase	argsuc_c <=> arg__L_c + fum_c
HMR_0859	Lactosylceramide 1, 3-N-Acetyl-Beta-D-Glucosaminyltransferase	galgluside_hs_c + uacgam_c -> h_c + acglcgalgluside_hs_c + udp_c
HMR_0877	Alpha-N-Acetylneuraminate Alpha-2, 8-Sialyltransferase	cmpacna_c + acngal14acglcgalgluside_hs_c -> h_c + cmp_c + acnacngal14acglcgalgluside_hs_c
LNSTLS	Lanosterol synthase	Ssq23epx_c -> lanost_c
NORANMT	Noradrenaline N-methyltransferase	amet_c + nrpphr_c -> h_c + adrnl_c + ahcys_c
OCCOAtm	Octanoyl-CoA transport, diffusion	occoa_c -> occoa_m
HMR_3237	Acetyl Coenzyme A C-Acyltransferase	coa_m + M00885_m -> accoa_m + dd3coa_m
DOCOHEXETHc	Formation of Docosahexaenoyl Ethanolamide	h2o_e + pe226_hs_e -> docohxeth_e + pa_hs_e
TETDECE1CRNe	Transport of Tetradecenoyl Carnitine into Extra Cellular Space	tetdece1crn_c -> tetdece1crn_e
CYTK14n	Cytidylate kinase (dCMP,CTP),nuclear	dcmp_n + utp_n <=> dcdp_n + udp_n
PCHOLPg_hs	Choline phosphatase	h2o_g + pchol_hs_g -> chol_g + h_g + pa_hs_g
r1375	Transport reaction	HC00822_e -> HC00822_l
GALASE12ly	Beta-galactosidase, lysosomal	h2o_l + ksi_deg32_l -> gal_l + ksi_deg33_l
RE3074X	Long-Chain-Fatty-Acid- Coenzyme A Ligase	coa_x + atp_x + prist_x -> CE5125_x + amp_x + ppi_x
ELAIDCRNte	Transport of Elaidic Carnitine, Sodium Symport	na1_c + elaidcrn_c <=> na1_e + elaidcrn_e
SPTc	Serine-pyruvate aminotransferase	ser__L_c + pyr_c -> ala__L_c + hpyr_c
DM_sph1p_n	Demand for (2S,3R)-2-Azaniumyl-3-Hydroxyoctadecyl Phosphate	sph1p_n ->
RE3152C	RE3152	h_c + nadph_c + CE4833_c <=> nadp_c + CE4831_c
DM_Ser_Gly_Ala_X_Gly_l	DM Ser Gly FSLASH Ala X Gly LPAREN ly RPAREN	Ser_Gly_Ala_X_Gly_l ->
PHEt4	L-phenylalanine transport in via sodium symport	na1_e + phe__L_e -> na1_c + phe__L_c
EX_CE1261_e	Exchange of 5-S-Cysteinyldopa	CE1261_e <=>
r0698	Propanoyl Coenzyme A:Acetyl Coenzyme A C-Acyltransferase Bile Acid Biosynthesis	4 h_x + dcholcoa_x + ppcoa_x -> coa_x + h2o_x + dhcholestancoa_x
PELPALM_HSABCt	Transport of 1-Palmitoylglycerophosphoethanolamine	h2o_c + atp_c + pepalm_hs_c -> pi_c + h_c + adp_c + pepalm_hs_e
EX_CE4970_e	Exchange of 2-Methylbutyrylglycine	CE4970_e <=>
3AIBTm	L-3-aminoisobutyrate transaminase, mitochondrial	2mop_m + glu__L_m <=> 3aib_m + akg_m
r1975	Y+LAT2 Utilized transport	na1_e + his__L_c + val__L_e -> na1_c + his__L_e + val__L_c
HMR_3177	Acetyl Coenzyme A C-Acyltransferase	coa_m + M00887_m -> accoa_m + hpdcacoa_m
HMR_2581	Prostaglandin-Endoperoxide Synthase	h_c + nadph_c + 2 o2_c + tmndnc_c -> h2o_c + nadp_c + CE7088_c
HMR_0323	Long-Chain-Fatty-Acid Coenzyme A Ligase	atp_c + coa_c + M01582_c -> ppi_c + M00006_c + amp_c
DGNSK	Deoxyguanosine kinase	atp_c + dgsn_c -> h_c + adp_c + dgmp_c
FE2t	Iron II transport	fe2_e -> fe2_c
SK_xol7ah3_c	Sink for 5Beta-Cholestane-3Alpha, 7Alpha, 26-Triol	xol7ah3_c <=>
PA_HStn	Phosphatidate transport, nuclear	pa_hs_c <=> pa_hs_n
HMR_3692	Steryl-Ester Acylhydrolase	h2o_r + M01477_r -> chsterol_r + h_r + M01197_r
LCAT43e	Lecithin-Cholesterol Acyltransferase, Formation of 1-Dihomo-Linolenoylglycerophosphoethanolamine (20:3, Delta 8, 11, 14)	chsterol_e + pe_hs_e -> pedh203_hs_e + xolest2_hs_e
DHCRD1	Dihydroceramide desaturase	nadp_c + dhcrm_hs_c -> h_c + nadph_c + crm_hs_c
HMR_2772	HMR 2772	M00022_c + crn_m <=> M00022_m + crn_c
PCHOLN183_HSPLA2	Formation of 1-Octadeca-Trienoylglycerophosphocholine, Sn1-Lpc (18:3, Delta 9, 12, 15) by Phospholipase A2	h2o_c + pchol_hs_c -> h_c + pcholn183_hs_c + Rtotal2_c
HMR_0363	HMR 0363	h2o_c + atp_c + tmndnc_c -> pi_c + h_c + adp_c + tmndnc_e
GLA2l	Alpha-Galactosidase, Lysosomal	h2o_l + thcrm_hs_l -> gal_l + galgluside_hs_l
PCHOL2OLE_HSABCt	Transport of 2-Oleoylglycerophosphocholine	h2o_c + atp_c + pchol2ole_hs_c -> pi_c + h_c + adp_c + pchol2ole_hs_e
DM_gd3_hs_g	Demand for Gd3, Golgi	gd3_hs_g ->
DM_4abut_c	DM 4abut[c]	4abut_c ->
EX_glcur_e	D-Glucuronate exchange	glcur_e <=>
RE1521X	Enoyl Coenzyme A Hydratase	h2o_x + CE2432_x <=> CE2417_x
S4T1g	Chondroitin 4-sulfotransferase, Golgi apparatus	cs_pre_g + 2 paps_g -> 2 h_g + cs_a_b_e_pre1_g + 2 pap_g
CVM1GLUChc	Glucuronidation of cerivastatin-M1	crvsm1_r + udpglcur_r -> h_r + udp_r + cvm1gluc_r
GA1tl	Ganglioside Ga1 (Asialo Gm1) Endocytosis	ga1_hs_e -> ga1_hs_l
EX_CE2445_e	Exchange of 6-Trans-Leukotriene B4	CE2445_e <=>
HMR_3627	Acyl Coenzyme A:Cholesterol O-Acyltransferase	chsterol_r + tdcoa_r -> M01501_r + coa_r
C04717td	Transport of 13(S)-HPODE, Diffusion	C04717_c <=> C04717_e
GALASE1ly	Beta-galactosidase, lysosomal	2 h2o_l + l2n2m2mn_l -> 2 gal_l + n2m2mn_l
3HPVSthc	Uptake of 3-hydroxy pravastatin by hepatocytes	3hpvs_e + hco3_c <=> 3hpvs_c + hco3_e
EX_HC02220_e	Sulfochenodeoxycholate exchange	HC02220_e <=>
AMPtp	AMP transporter, peroxisome	amp_c <=> amp_x
SUCCtm	Succinate transport mitochondrial	pi_m + succ_c <=> pi_c + succ_m
r2374	Mitochondrial Carrier (MC) TCDB:2.A.29.7.2	cit_m + oxa_c <=> cit_c + oxa_m
RE0935E	Alpha-Amylase	h2o_e + malthx_e <=> glc__D_e + maltpt_e
4OHBUTtce	Transport of 4-Hydroxy-Butyrate, Extracellular	4ohbut_c -> 4ohbut_e
HMR_0321	HMR 0321	h2o_c + atp_c + doco13ac_c -> pi_c + h_c + adp_c + doco13ac_e
RE3178M	3-Hydroxyacyl Coenzyme A Dehydrogenase	nad_m + CE4800_m <=> h_m + nadh_m + CE4796_m
GACMTRc	Guanidinoacetate N-methyltransferase (c)	amet_c + gudac_c <=> h_c + ahcys_c + creat_c
NTD6	5-nucleotidase (dAMP)	h2o_c + damp_c -> pi_c + dad_2_c
r2309	Resistance-Nodulation-Cell Division (RND) TCDB:2.A.60.1.14	hco3_c + gthrd_c + nrpphr_e <=> nrpphr_c + hco3_e + gthrd_e
NACHEX8ly	Beta-N-acetylhexosaminidase, lysosomal	h2o_l + cs_e_deg2_l -> acgal_l + cs_e_deg3_l
SPHGNtn	Sphinganine Intracellular Transport	sphgn_c <=> sphgn_n
EX_h_e	H+ exchange	h_e <=>
r1540	Neurotransmitter:Sodium Symporter (Nss) Tcdb:2.A.22.3.3	na1_e + cl_e + taur_e -> na1_c + cl_c + taur_c
r2496	Resistance-Nodulation-Cell Division (RND) TCDB:2.A.60.1.14	hco3_e + HC02201_e + dopa_c -> hco3_c + HC02201_c + dopa_e
r2382	Mitochondrial Carrier (MC) TCDB:2.A.29.7.2	succ_m + h_c + cit_c -> h_m + succ_c + cit_m
EX_hexdtr_e	Exchange of 7, 10, 13-Hexadecatrienoic Acid	hexdtr_e <=>
EX_gdca3s_e	EX gdca3s(e)	gdca3s_e <=>
r1970	Y+LAT2 Utilized transport	asn__L_e + na1_e + his__L_c -> asn__L_c + na1_c + his__L_e
r1803	Y+LAT2 Utilized transport	na1_e + val__L_c + cys__L_e -> cys__L_c + na1_c + val__L_e
NDPK7m	ATP:dCDP phosphotransferase, mitochondria	atp_m + dcdp_m -> adp_m + dctp_m
r1680	Y+LAT2 Utilized transport	leu__L_c + na1_e + gly_e -> gly_c + na1_c + leu__L_e
r1829	Y+LAT2 Utilized transport	na1_e + pro__L_e + tyr__L_c -> na1_c + pro__L_c + tyr__L_e
EX_2hiv_e	Exchange of 2-Hydroxy-Isovalerate	2hiv_e <=>
ACACt2	Acetoacetate transport via proton symport	h_e + acac_e <=> h_c + acac_c
EX_thyox__L_e	L-Thyroxine exchange	thyox__L_e <=>
C226CPT2	C226 transport into the mitochondria	coa_m + c226crn_m <=> crn_m + c226coa_m
HSD17B9r	17-beta-hydroxysteroid dehydrogenase (type 7)	h_r + andrstrn_r + nadph_r + 1.5 o2_r -> 2 h2o_r + eandrstrn_r + nadp_r
RE3520E	Glutathione Peroxidase	12HPET_e <=> C04849_e
r1677	Y+LAT2 Utilized transport	na1_e + phe__L_c + gly_e -> gly_c + na1_c + phe__L_e
NDPK6m	ATP:dUDP phosphotransferase, mitochondria	atp_m + dudp_m <=> adp_m + dutp_m
NACHEX12ly	Beta-N-acetylhexosaminidase, lysosomal	h2o_l + ksi_deg13_l -> acgam_l + ksi_deg14_l
EX_crvnc_e	NC22:6 exchange	crvnc_e <=>
HMR_3696	Steryl-Ester Acylhydrolase	h2o_r + M01485_r -> chsterol_r + h_r + M01238_r
PE2LINL_HSPLA2	Formation of 2-Linoleoylglycerophosphoethanolamine by Phospholipase A2	h2o_c + pe_hs_c -> h_c + Rtotal2_c + pe2linl_hs_c
r2371	Mitochondrial Carrier (MC) TCDB:2.A.29.7.2	cit_m + HC00342_c <=> cit_c + HC00342_m
HMR_3341	Acetyl Coenzyme A C-Acyltransferase	coa_x + CE5144_x -> accoa_x + odecoa_x
STS3	Steryl-sulfatase	h2o_c + chsterols_c <=> h_c + chsterol_c + so4_c
FAOXMC10OHMC10r	Fatty acid omega oxidation(MC10-->w-OHMC10)er	h_r + nadph_r + o2_r + dca_r -> h2o_r + nadp_r + omhdecacid_r
C30CPT1	Production of propionylcarnitine	crn_c + ppcoa_c <=> coa_c + pcrn_c
r2132	Major Facilitator(MFS) TCDB:2.A.1.13.1	retn_e + bhb_c <=> bhb_e + retn_c
LPS2	Lipase	h2o_c + dag_hs_c -> h_c + Rtotal_c + mag_hs_c
FAOXC141C121x	Fatty Acid Beta Xoidation (C14:1->C12:1), Peroxisomal	coa_x + h2o_x + nad_x + o2_x + tetde5coa_x -> accoa_x + h2o2_x + h_x + nadh_x + dd3coa_x
HMR_3740	Steryl-Ester Acylhydrolase	h2o_r + M01456_r -> chsterol_r + h_r + M00008_r
FADH2ETC	Complex II reaction for respiratory chain	fadh2_m + q10_m -> fad_m + q10h2_m
ILEtmi	Isoleucine transport from mitochondria to cytosol	ile__L_m <=> ile__L_c
CYTK12n	Cytidylate kinase (dCMP,dCTP),nuclear	dcmp_n + dctp_n <=> 2 dcdp_n
r1645	Amino Acid-Polyamine-Organocation (APC) TCDB:2.A.3.8.1	thr__L_c + leu__L_e <=> thr__L_e + leu__L_c
SPHMYLN18121_hs_ATPt	Transport of Sphingomyelin (D18:1/21:0), Active	h2o_c + atp_c + sphmyln18121_hs_c -> pi_c + h_c + adp_c + sphmyln18121_hs_e
FBA	Fructose-bisphosphate aldolase	fdp_c <=> dhap_c + g3p_c
FAOXC102C103m	Fatty Acid Beta Oxidation (C10:2->C10:3), Mitochondrial	fad_m + dec47dicoa_m -> fadh2_m + dectricoa_m
HMR_0367	HMR 0367	h2o_c + atp_c + clpnd_c -> pi_c + h_c + adp_c + clpnd_e
HMGCOAtx	Hydroxymethylglutaryl-CoA reversible peroxisomal transport	hmgcoa_c <=> hmgcoa_x
r1557	Amino Acid-Polyamine-Organocation (APC) TCDB:2.A.3.8.1	gly_e + ile__L_c <=> gly_c + ile__L_e
S23T2g	Beta-galactoside alpha-2,3-sialyltransferase (core 2)	cmpacna_g + core2_g -> h_g + cmp_g + ksii_core2_pre1_g
FACOAL1832	Alpha-Linolenic acid:CoA ligase (AMP-forming)	atp_c + coa_c + lnlnca_c -> ppi_c + amp_c + lnlncacoa_c
HMR_2982	Long-Chain-Fatty-Acid Coenzyme A Ligase	coa_r + atp_r + strdnc_r -> ppi_r + amp_r + strdnccoa_r
HMR_1760	Alpha-Methylacyl Coenzyme A Racemase	M00615_x -> HC01459_x
TIGGLYtm	Transport of Tiglylglycine, Mitochondrial	tiggly_m -> tiggly_c
GALSIDEtn	Galactocerebroside Intracellular Transport	galside_hs_c <=> galside_hs_n
RE0944E	Alpha-Amylase	h2o_e + malthp_e <=> malthx_e + glc__D_e
D_LACtm	D lactate transport mitochondrial	h_c + lac__D_c <=> h_m + lac__D_m
RE2999M	Dodecenoyl Coenzyme A Isomerase	CE2432_m <=> CE5117_m
BALAtmr	Beta-alanine transport, mitochondria	ala_B_c <=> ala_B_m
HMR_0598	Phosphatidate Phosphatase	h2o_c + HC02051_c -> pi_c + HC02057_c
HXAt2	Transport of Hexanoate (N-C6:0), Peroxisome	hxa_x <=> hxa_c
HMR_3128	Medium-Chain Acyl Coenzyme A Dehydrogenase	fad_m + tdcoa_m -> fadh2_m + HC01412_m
EX_pailpalm_hs_e	Exchange of 1-Palmitoylglycerophosphoinositol	pailpalm_hs_e <=>
HMR_3002	Long-Chain-Fatty-Acid Coenzyme A Ligase	coa_r + M00008_r + atp_r -> ppi_r + amp_r + CE4843_r
C3STKR2r	C-3 sterol keto reductase (zymosterol)	h_r + nadph_r + zym_int2_r -> nadp_r + zymst_r
TMNDNCCRNt	Transport into the mitochondria (carnitine)	tmndnccrn_c <=> tmndnccrn_m
C8DCe	Transport of suberyl carnitine into the extra cellular space	c8dc_c -> c8dc_e
CATr	Catalase	2 h2o2_r -> 2 h2o_r + o2_r
PCHOLN281_HSte	Transport of Lysopc A C28:1 (Delta 5)	pcholn281_hs_e <=> pcholn281_hs_c
FAS80COA_L	Fatty acyl CoA synthase n C80CoA lumped reaction	9 h_c + 6 nadph_c + 3 malcoa_c + accoa_c -> 3 h2o_c + 6 nadp_c + 3 co2_c + 3 coa_c + occoa_c
Htg	Proton transport, Golgi	h_g <=> h_c
FAOXC121x	Isomerization (C12:1), Peroxisomal	dd3coa_x -> dd2coa_x
RE3159X	Enoyl Coenzyme A Hydratase	h2o_x + CE4838_x <=> CE4832_x
GLNtN1	Glutamine transport (Na, H coupled)	h_c + 2 na1_e + gln__L_e <=> 2 na1_c + h_e + gln__L_c
GBGT1	Globoside alpha-1,3-N-acetylgalactosaminyltransferase 1	gbside_hs_g + udpacgal_g -> h_g + acgagbside_hs_g + udp_g
EX_pchol2palm_hs_e	Exchange of 2-Palmitoylglycerophosphocholine	pchol2palm_hs_e <=>
r2499	ATP-binding Cassette (ABC) TCDB:3.A.1.203.3	h2o_c + atp_c + ppcoa_c -> pi_c + h_c + adp_c + ppcoa_x
CERK	Ceramide kinase	atp_c + crm_hs_c -> h_c + adp_c + crmp_hs_c
EX_pyr_e	Pyruvate exchange	pyr_e <=>
PRAIS	Phosphoribosylaminoimidazole synthase	atp_c + fpram_c -> pi_c + 2 h_c + adp_c + air_c
HMR_2350	Very-Long-Chain Enoyl Coenzyme A Reductase	h_c + nadph_c + M03018_c -> nadp_c + M01236_c
HMR_2703	HMR 2703	crn_c + M01724_m <=> crn_m + M01724_c
r1896	Y+LAT2 Utilized transport	na1_e + ile__L_c + hom__L_e -> na1_c + ile__L_e + hom__L_c
r1877	Y+LAT2 Utilized transport	thr__L_e + na1_e + pro__L_c -> thr__L_c + na1_c + pro__L_e
r1665	Y+LAT2 Utilized transport	his__L_c + lys__L_e <=> his__L_e + lys__L_c
RE3052C	RE3052C	cpppg3_c -> 6 h_c + C05770_c
IDOAASE3ly	Alpha-L-iduronidase, lysosomal	h2o_l + hs_deg22_l -> hs_deg23_l + idour_l
EX_ile__L_e	L-Isoleucine exchange	ile__L_e <=>
FAOXC140120x	Beta oxidation of long chain fatty acid	coa_x + h2o_x + nad_x + o2_x + tdcoa_x -> accoa_x + h2o2_x + h_x + nadh_x + ddcacoa_x
ACOAO7p	Acyl CoA oxidase hexadecanoyl CoA peroxisomal	o2_x + pmtcoa_x -> h2o2_x + hdd2coa_x
HIVCACBP	Transport of 3-Hydroxyisovalerylcoa from Mitochondria into the Cytosol	3ivcoa_m <=> 3ivcoa_c
r2514m	Transport of Hexadecenoate (N-C16:1) via Carnitine Antiport, Mitochondrial	crn_m + hdcea_c <=> crn_c + hdcea_m
LCAT54e	Lecithin-Cholesterol Acyltransferase, Formation of 1-Palmitoylglycerophosphoethanolamine	chsterol_e + pe_hs_e -> pepalm_hs_e + xolest2_hs_e
HC00319t1	Malonate Transport, Antiport with Chloride	cl_e + HC00319_c <=> cl_c + HC00319_e
ESTRIOLGLCtr	Glucuronidated compound transport	estriolglc_c <=> estriolglc_r
AMETr	S-Adenosyl-L-methionine intracellular diffusion	amet_c <=> amet_r
LNLNCGCPT1	Carnitine O-palmitoyltransferase	crn_c + lnlncgcoa_c <=> coa_c + lnlncgcrn_c
S4T6g	Chondroitin 4-sulfotransferase, Golgi apparatus	paps_g + cs_b_pre4_g -> h_g + pap_g + cs_b_pre5_g
GLNASNNaEx	L-glutamine/L-asparagine Na-dependent exchange (Gln-L in)	na1_e + asn__L_c + gln__L_e -> asn__L_e + na1_c + gln__L_c
SIAT9g	Lactosylceramide alpha-2,3-sialyltransferase, Golgi apparatus	cmpacna_g + galgluside_hs_g -> h_g + cmp_g + gm3_hs_g
3H3MGLTc	Formation of 3-Hydroxy-3-Methyl-Glutarate	h2o_c + hmgcoa_c -> h_c + coa_c + 3h3mglt_c
RPEc	Ribulose 5-Phosphate 3-Epimerase	2 ru5p__D_c <=> 2 xu5p__D_c
PEDH14_HSPLA2	Formation of 1-Myristoylglycerophosphoethanolamine (C14:0 Pe) by Phospholipase A2	h2o_c + pe_hs_c -> h_c + Rtotal2_c + pe14_hs_c
ALAALAPEPT1tc	Transport of Alanylalanine by the apical PEPT1 amino acid transporters across the brush border cells of the enterocytes of the intestine and renal cells	h_e + alaala_e -> h_c + alaala_c
RE3005M	3-Hydroxyacyl Coenzyme A Dehydrogenase	nad_m + CE4790_m <=> h_m + nadh_m + CE4792_m
NTD9	5-nucleotidase (GMP)	h2o_c + gmp_c -> pi_c + gsn_c
FAOXC2242046m	Beta oxidation of long chain fatty acid	coa_m + fad_m + h2o_m + nad_m + adrncoa_m -> accoa_m + fadh2_m + h_m + nadh_m + arachdcoa_m
FACOAL226	Fatty-acid--CoA ligase	atp_c + coa_c + crvnc_c -> ppi_c + amp_c + c226coa_c
r2518	ATP-binding Cassette (ABC) TCDB:3.A.1.203.1	h2o_c + atp_c + dhcholestanate_c -> pi_c + h_c + adp_c + dhcholestanate_x
BILGLCURtr	Glucuronidated compound transport	bilglcur_c <=> bilglcur_r
ATPtm	ADP/ATP transporter, mitochondrial	adp_c + atp_m -> atp_c + adp_m
P450LTB4r	Cytochrome p450 leukotriene B4	nadph_r + 1.5 o2_r + leuktrB4woh_r -> 2 h2o_r + nadp_r + leuktrB4wcooh_r
PVSOATPtu	Uptake of pravastatin by enterocytes	hco3_c + pvs_e <=> hco3_e + pvs_c
FAOXC16080x	Beta oxidation of long chain fatty acid	4 coa_x + 4 h2o_x + 4 nad_x + 4 o2_x + pmtcoa_x -> 4 accoa_x + 4 h2o2_x + 4 h_x + 4 nadh_x + occoa_x
r1949	Y+LAT2 Utilized transport	na1_e + tyr__L_e + orn_c -> na1_c + tyr__L_c + orn_e
EX_gd1c_hs_e	GD1c (homo sapiens) exchange	gd1c_hs_e <=>
RE3192M	Enoyl Coenzyme A Hydratase	h2o_m + CE4806_m <=> CE4801_m
EX_CE2006_e	Exchange of 4-Hydroxy-2-Nonenal	CE2006_e <=>
THRCYSNaEx	L-cysteine/L-threonine Na-dependent exchange (Thr-L in)	thr__L_e + cys__L_c + na1_e -> thr__L_c + na1_c + cys__L_e
HMR_9191	HMR 9191	ser__D_e -> ser__D_c
RETt	Retinol transport via faciliated diffusion	retinol_e -> retinol_c
r0717	(S)-3-Hydroxyhexadecanoyl Coenzyme A Hydro-Lyase	h2o_x + hdd2coa_x -> HC01397_x
ITPH2	ITP Diphosphohydrolase	h2o_e + itp_e <=> h_e + idp_e + pi_e
ETOHtx	Ethanol transport via diffusion, glyoxysome	etoh_c <=> etoh_x
EX_pcholdoc_hs_e	Exchange of 1-Docosahexaenoylglycerophosphocholine	pcholdoc_hs_e <=>
NFDLAChc	Lactonization of hydroxy metabolite of nifedipine in hepatocytes	h_c + nfdoh_c <=> h2o_c + nfdlac_c
GUDACtr2	Transport of Guanidinoacetic Acid	gudac_e <=> gudac_c
r1450	Acyl-CoA Oxidase	q10_m + hxcoa_m -> q10h2_m + hx2coa_m
r1904	Y+LAT2 Utilized transport	na1_e + tyr__L_c + ile__L_e -> na1_c + tyr__L_e + ile__L_c
GALUi	UTP-glucose-1-phosphate uridylyltransferase (irreversible)	h_c + g1p_c + utp_c <=> ppi_c + udpg_c
HGNTOR	Homogentisateoxygen 1 2 oxidoreductase decyclizing	o2_c + hgentis_c -> h_c + 4mlacac_c
TETHEX3t	Fatty acid transport via diffusion	tethex3_e <=> tethex3_c
HMR_2540	Very-Long-Chain 3-Oxoacyl Coenzyme A Synthase	h_c + malcoa_c + M00012_c -> co2_c + coa_c + M00862_c
r1735	Y+LAT2 Utilized transport	ser__L_c + na1_e + met__L_e -> ser__L_e + na1_c + met__L_c
C81CPT1	Production of Ocetenoylcarnitine	crn_c + c81coa_c <=> coa_c + c81crn_c
HMR_9674	HMR 9674	dag_hs_n -> dag_hs_c
TPI	Triose-phosphate isomerase	dhap_c <=> g3p_c
MCCCrm	Methylcrotonoyl-CoA carboxylase, mitochondrial	atp_m + 3mb2coa_m + hco3_m -> h_m + pi_m + adp_m + 3mgcoa_m
S2L2FN2M2MASNtly	S2l2fn2m2masn transport, extracellular to lysosome	s2l2fn2m2masn_e -> s2l2fn2m2masn_l
HEXAHBl	Hexosaminidase A;Lysosomal Or Hexosaminidase B;Lysosomal	h2o_l + ga2_hs_l -> galgluside_hs_l + acgal_l
GNK	Gluconokinase	atp_c + glcn_c <=> h_c + adp_c + 6pgc_c
PAN4PP	Phosphatase (pan4p)	h2o_c + pan4p_c -> pi_c + ptth_c
HMR_2990	Long-Chain-Fatty-Acid Coenzyme A Ligase	coa_r + atp_r + M00341_r -> ppi_r + amp_r + M00343_r
FAOXC182C162m	Fatty Acid Beta Oxidation (C18:2->C16:2), Mitochondrial	coa_m + fad_m + h2o_m + nad_m + lnlccoa_m -> accoa_m + fadh2_m + h_m + nadh_m + hexddcoa_m
FACOAE1836Z9Z12Z	Gamma-Linolenoyl-CoA hydrolase (18:3(6Z,9Z,12Z))	h2o_c + lnlncgcoa_c -> h_c + coa_c + lnlncg_c
PDXPP	Pyridoxine 5-phosphate phosphatase	h2o_c + pdx5p_c -> pi_c + pydxn_c
GLYPHEHYc	Hydrolysis of glycylphenylalanine	h2o_c + glyphe_c <=> gly_c + phe__L_c
FAOXC81C61m	Fatty Acid Beta Oxidation (C8:1->C6:1), Mitochondrial	coa_m + fad_m + h2o_m + nad_m + octe5coa_m -> accoa_m + fadh2_m + h_m + nadh_m + hexe3coa_m
PCHOLET_HSt1e	Transport of 1-Eicosatrienoylglycerophosphocholine (Delta 11, 14, 17), Vescicular	pcholet_hs_e -> pcholet_hs_c
ALCD1	Alcohol dehydrogenase (methanol)	nad_c + meoh_c <=> h_c + nadh_c + fald_c
RE1520M	Enoyl Coenzyme A Hydratase	h2o_m + C05279_m <=> CE2420_m
ST6GALNAC21	Alpha-N-acetylgalactosaminide alpha-2,6-sialyltransferase 2	cmpacna_g + acngalgbside_hs_g -> h_g + cmp_g + acn13acngalgbside_hs_g
PEDH13_HSPLA2	Formation of 1-Tridecanoylglycerophosphoethanolamine (C13:0 Pe) by Phospholipase A2	h2o_c + pe_hs_c -> h_c + Rtotal2_c + pe13_hs_c
RE2677R_1	N-Acylsphingosine Galactosyltransferase	crm_hs_r + udpgal_r -> h_r + udp_r + galside_hs_r
RETNtr	Retinoic acid transport in ER	retn_c -> retn_r
DUMPtn	DUMP nuclear transport	dump_c <=> dump_n
HMR_3075	Enoyl Coenzyme A Hydratase	h2o_x + od2coa_x -> CE2248_x
RETNGLCt	Retinoyl glucuronide efflux	retnglc_c -> retnglc_e
DHEAStr	Dheas intracellular transport	dheas_r <=> dheas_c
Q10H2e	Transport of ubiquinol into lymph	q10h2_c <=> q10h2_e
RE1050E	Peroxidase	2 CE1950_e + 3 h2o2_e -> 2 h2o_e + 6 h_e + 2 cynt_e + 2 so3_e
HMR_3664	Acyl Coenzyme A:Cholesterol O-Acyltransferase	chsterol_r + tmndnccoa_r -> coa_r + M01468_r
EX_hco3_e	EX hco3 LPAREN e RPAREN	hco3_e <=>
CRNCARtp	Carnitine acetylcarnitine carrier peroxisomal	crn_c + acrn_x -> acrn_c + crn_x
CYSGLYPTASEe_1	Cysteinylglycine Dipeptidase	h2o_e + 5cysgly34dhphe_e -> CE1261_e + gly_e
EX_sulpacmp_e	Exchange reaction for acetaminophen-sulphate in hepatic vein	sulpacmp_e <=>
HMR_4700	N, N-Dimethylglycine:Electron-Transfer Flavoprotein Oxidoreductase (Demethylating)	h_c + nadph_c + fald_c + sarcs_c <=> h2o_c + nadp_c + dmgly_c
ALDD2xm	Aldehyde dehydrogenase acetylaldehyde NAD mitochondrial	h2o_m + nad_m + acald_m -> 2 h_m + nadh_m + ac_m
EX_cyst__L_e	L Cystine exchange	cyst__L_e <=>
ASPDt6	D-aspartate transport via Na, H symport and K antiport	3 na1_e + h_e + asp__D_e + k_c -> h_c + 3 na1_c + asp__D_c + k_e
LCAT42e	Lecithin-Cholesterol Acyltransferase, Formation of 1-Docosatetraenoyglycerophosphoethanolamine (22:4, Delta 7, 10, 13, 16)	chsterol_e + pe_hs_e -> xolest2_hs_e + pe224_hs_e
RE3106C	RE3106	h_c + nadph_c + CE4812_c <=> nadp_c + eicostetcoa_c
GCALDDm	Glycolaldehyde dehydrogenase, mitochondrial	h2o_m + nad_m + gcald_m -> 2 h_m + nadh_m + glyclt_m
SK_tchola_c	Sink for Taurocholate	tchola_c <=>
56DURAtd	Transport of 5, 6-Dihydrouracil, Diffusion	56dura_c <=> 56dura_e
LST4EXPTDhc	Uptake of Losartan-E3174 into hepatocytes via diffusion	lst4exp_e <=> lst4exp_c
BCRNe	Transport of 3-hydroxy butyryl carnitine into extra cellular space	3bcrn_c -> 3bcrn_e
C16DCe	Transport of Hexadecanedioic Acid Mono-L-Carnitine Ester into Extra Cellular Space	c16dc_c -> c16dc_e
SPHMYLN180241_hs_ATPt	Transport of Sphingomyelin (D18:0/24:1), Active Transport	h2o_c + atp_c + sphmyln180241_hs_c -> pi_c + h_c + adp_c + sphmyln180241_hs_e
HMR_2980	Long-Chain-Fatty-Acid Coenzyme A Ligase	coa_r + atp_r + M03153_r -> ppi_r + amp_r + M02112_r
DCA3GSc	UDP-Glucuronosyltransferase (UGT) cytosolic (deoxycholic acid)	dchac_c + udpglcur_c -> udp_c + dca3g_c
EX_glysar_e	Exchange reaction for glycylsarcosine	glysar_e <=>
PHETHPTOX2	L-Phenylalanine,tetrahydrobiopterin:oxygen oxidoreductase (4-hydroxylating)	phe__L_c + o2_c + thbpt_c -> tyr__L_c + thbpt4acam_c
SK_val__L_c	Sink val L[c]	val__L_c <=>
BIDGLCURr	Bilirubin Di-Glucuronide Production	udpglcur_r + bilglcur_r -> udp_r + bildglcur_r
PCHOLN201_HSPLA2	Formation of 1-Eicosenoylglycerophosphocholine (Delta 11) , Sn1-Lpc (20:1) by Phospholipase A2	h2o_c + pchol_hs_c -> h_c + Rtotal2_c + pcholn201_hs_c
EX_CE1447_e	Exchange of 11-Dehydrothromboxane B2	CE1447_e <=>
CSPG_Bt	Chondroitin sulfate B transport, golgi to extracellular	cspg_b_g -> cspg_b_e
PYDAMtr	Pyridoxamine transport via diffusion	pydam_e <=> pydam_c
S3TASE2ly	N-acetylglucosamine-3-sulfatase, lysosomal	h2o_l + hs_deg17_l <=> h_l + hs_deg18_l + so4_l
HMR_4957	Citratetransporter,mitochondrial	cit_m -> cit_c
HMR_0394	Palmitoyl Coenzyme A Hydrolase	h2o_c + CE4855_c -> h_c + coa_c + M00315_c
RE3421R	RE3421	C05957_r <=> CE4876_r
MECOAS1m	Mesaconate--CoA ligase (GDP-forming)	coa_m + gtp_m + mescon_m <=> pi_m + gdp_m + mescoa_m
HMR_3738	Steryl-Ester Acylhydrolase	h2o_r + M01472_r -> chsterol_r + h_r + tetpent6_r
EX_cyan_e	Hydrogen cyanide exchange	cyan_e <=>
NADPN	NADP nucleosidase	h2o_c + nadp_c -> h_c + adprbp_c + ncam_c
SMS4	Sphingomyelin Synthase, Formation of Sm (D18:1/16:0)	crm_hs_c + pchol_hs_c -> dag_hs_c + sphmyln18116_hs_c
HMR_3427	Enoyl Coenzyme A Hydratase	9 coa_m + 5 fad_m + 9 h2o_m + 9 nad_m + eicostetcoa_m -> 10 accoa_m + 5 fadh2_m + 9 h_m + 9 nadh_m
PE203_HSt1e	1-Eicosatrienoylglycerophosphoethanolamine (Delta 11, 14, 17), Lpe (20:3), Vescicular	pe203_hs_e -> pe203_hs_c
r1857	Y+LAT2 Utilized transport	na1_e + trp__L_c + val__L_e -> na1_c + trp__L_e + val__L_c
G6Pter	Glucose 6 phosphate endoplasmic reticular transport via diffusion	g6p_c <=> g6p_r
4ABUTtm	4 aminobutanoate mitochondrial transport via diffusion	4abut_c <=> 4abut_m
34DHXMANDACOX	3,4-Dihydroxymandelaldehyde:NAD+ oxidoreductase	h2o_c + nad_c + 34dhmald_c -> 2 h_c + nadh_c + 34dhoxmand_c
PI3P5K	Phosphatidylinositol 3-phosphate 5-kinase	atp_c + pail3p_hs_c -> h_c + adp_c + pail35p_hs_c
PYRt2p	Pyruvate peroxisomal transport via proton symport	h_c + pyr_c <=> h_x + pyr_x
SERtp	L-serine transport, peroxisomal	ser__L_c <=> ser__L_x
r1968	Y+LAT2 Utilized transport	asn__L_e + na1_e + arg__L_c -> asn__L_c + na1_c + arg__L_e
C06439t	Transport of Prostaglandin E3, Lactate Antiport	HC02213_c + lac__L_e <=> HC02213_e + lac__L_c
r2202	Resistance-Nodulation-Cell Division (RND) TCDB:2.A.60.1.5	hco3_c + gthrd_c + bilglcur_e <=> hco3_e + gthrd_e + bilglcur_c
r1807	Y+LAT2 Utilized transport	gly_c + na1_e + leu__L_e -> leu__L_c + na1_c + gly_e
SMS12	Sphingomyelin Synthase, Formation of Sm (D18:1/22:0)	crm_hs_c + pchol_hs_c -> dag_hs_c + sphmyln18122_hs_c
EX_pcholste_hs_e	Exchange of 1-Stearoylglycerophosphocholine	pcholste_hs_e <=>
SERALANaEx	L-alanine/L-serine Na-dependent exchange (Ser-L in)	ser__L_e + na1_e + ala__L_c -> ser__L_c + na1_c + ala__L_e
HMR_3198	Medium-Chain Acyl Coenzyme A Dehydrogenase	fad_m + M02107_m -> fadh2_m + M00048_m
EX_CE2934_e	Exchange of O-Methylhippurate	CE2934_e <=>
FUT11g	Galactoside 2-alpha-L-fucosyltransferase 1	galgbside_hs_g + gdpfuc_g -> h_g + fucgalgbside_hs_g + gdp_g
EX_nrpphr_e	Norepinephrine exchange	nrpphr_e <=>
EX_34dhoxpeg_e	3,4-Dihydroxyphenylethyleneglycol exchange	34dhoxpeg_e <=>
GTHPe	Glutathione peroxidase	2 gthrd_e + h2o2_e -> 2 h2o_e + gthox_e
PA_HStg	Phosphatidate scramblase	pa_hs_c <=> pa_hs_g
DUTPDPn	DUTP diphosphatase, nuclear	dutp_n + h2o_n -> dump_n + h_n + ppi_n
EX_camp_e	CAMP exchange	camp_e <=>
HMR_0354	Palmitoyl Coenzyme A Hydrolase	h2o_c + strdnccoa_c -> h_c + coa_c + strdnc_c
EX_Lhcystin_e	Exchange of Homocystine	Lhcystin_e <=>
HMR_1759	HMR 1759	M00743_c -> M00743_x
VALPHELAT2tc	Transport of L-Valine into the cell and efflux of L-Phenylalanine out of the cell by LAT2 on the basolateral surfaces of kidney and intestine and Amino Acid-Polyamine-Organocation (APC) TCDB:2.A.3.8.1	phe__L_c + val__L_e <=> phe__L_e + val__L_c
LCAT35e	Lecithin-Cholesterol Acyltransferase, Formation of 1-Eicosapentenoylglycerophosphocholine (Delta 5, 8, 11, 14, 17)	chsterol_e + pchol_hs_e -> xolest2_hs_e + pcholn205_hs_e
r1670	Y+LAT2 Utilized transport	his__L_c + orn_e <=> his__L_e + orn_c
CE2006te	Transport (ATP-Dependent) into Extracellular Space	h2o_c + atp_c + CE2006_c -> pi_c + h_c + adp_c + CE2006_e
PYRSMCT1	Pyruvate Transport by Smct1	na1_e + pyr_e <=> na1_c + pyr_c
HMR_7180	Beta-1, 3-Galactosyl-O-Glycosyl-Glycoprotein Beta-1, 6-N-Acetylglucosaminyltransferase	Tn_antigen_g + uacgam_g -> udp_g + M01871_g
3SALAASPm	Cysteinesulfinate-aspartate mitochondrial shuttle	asp__L_c + 3sala_m <=> 3sala_c + asp__L_m
ACOAD1fm	Acyl-CoA dehydrogenase (butanoyl-CoA), mitochondrial	fad_m + btcoa_m -> fadh2_m + b2coa_m
PCSF	P-Cresol Sulfate Formation from P-Cresol	paps_c + pcresol_c -> pap_c + pcs_c
ETHAK	Ethanolamine kinase	atp_c + etha_c -> h_c + adp_c + ethamp_c
ACGBGBSIDEtl	Acgbgbside hs intracellular transport	acgbgbside_hs_c <=> acgbgbside_hs_l
PYK4	Pyruvate kinase(4)	h_c + cdp_c + pep_c -> pyr_c + ctp_c
EX_M01989_e	EX M01989[e]	M01989_e <=>
RE1448N_1	Phosphatidylinositol-3,4,5-Trisphosphate 3-Phosphatase	h2o_n + pail5p_hs_n <=> pail_hs_n + pi_n
NDPK1m	Nucleoside-diphosphate kinase (ATP:GDP), mitochondrial	atp_m + gdp_m <=> adp_m + gtp_m
r1737	Y+LAT2 Utilized transport	na1_e + phe__L_c + met__L_e -> na1_c + phe__L_e + met__L_c
HMR_3422	Enoyl Coenzyme A Hydratase	10 coa_m + 5 fad_m + 10 h2o_m + 10 nad_m + dcsptn1coa_m -> 11 accoa_m + 5 fadh2_m + 10 h_m + 10 nadh_m
HSD3A1r	3 alpha-hydroxysteroid dehydrogenase (type 3)	h_r + andrstandn_r + nadh_r <=> andrstrn_r + nad_r
EX_C06314_e	Exchange of Lipoxin A4	C06314_e <=>
NACHEX7ly	Beta-N-acetylhexosaminidase, lysosomal	h2o_l + cs_d_deg5_l -> acgal_l + cs_d_deg6_l
EX_retnglc_e	Retinoyl glucuronide exchange	retnglc_e <=>
r0139	CDP diphosphohydrolase Pyrimidine metabolism EC:3.6.1.5	h2o_e + cdp_e <=> h_e + pi_e + cmp_e
PI345P5P	Phosphatidylinositol-3,4,5-trisphosphate 5-phosphatase	h2o_c + pail345p_hs_c -> pi_c + pail34p_hs_c
EX_lpchol_hs_e	Lysophosphatidylcholine (homo sapiens) exchange	lpchol_hs_e <=>
HMR_9807	5-Phosphonooxy-L-Lysine Phospho-Lyase	h2o_c + M03167_c -> pi_c + L2aadp6sa_c + nh4_c
EX_gluside_hs_e	Exchange/Demand Reaction	gluside_hs_e <=>
SRTNENT4tc	Serotonin Transport by Ent4	h_e + srtn_e <=> h_c + srtn_c
r2124	Major Facilitator(MFS) TCDB:2.A.1.13.1	bhb_c + ppa_e <=> bhb_e + ppa_c
MMEm	Methylmalonyl-CoA epimerase/racemase	mmcoa__R_m <=> mmcoa__S_m
OBDHc	2-Oxobutanoate dehydrogenase, cytosolic	nad_c + coa_c + 2obut_c -> nadh_c + co2_c + ppcoa_c
DMNONCRNt	4,8 dimethylnonanoyl crn transport	dmnoncrn_c <=> dmnoncrn_m
NACHEX3ly	Beta-N-acetylhexosaminidase, lysosomal	h2o_l + cs_b_deg1_l -> acgal_l + cs_b_deg2_l
S6T16g	Galactose/N-acetylglucosamine 6-O-sulfotransferase, Golgi apparatus	paps_g + ksii_core4_pre5_g -> h_g + pap_g + ksii_core4_pre6_g
CE1261t	Transport of 5-S-Cysteinyldopa	CE1261_c <=> CE1261_e
BACCL	Biotin acetyl CoA carboxylase ligase	h_c + atp_c + btn_c -> ppi_c + btamp_c
DESAT18_11	Stearoyl Coenzyme A Desaturase (N-C18:0CoA -> N-C18:1CoA)	h_c + nadh_c + o2_c + stcoa_c -> 2 h2o_c + nad_c + octd11ecoa_c
HMR_0629	Phospholipase D	h2o_c + pchol_hs_c -> h_c + HC02050_c + chol_c
DM_5cysdopa_c	DM 5cysdopa[c]	5cysdopa_c ->
DCIm	Dodecenoyl-Coenzyme A delta isomerase	dd2coa_m <=> dd3coa_m
CE1617te	Transport of 9-Cis-Retinoate	CE1617_c <=> CE1617_e
ARACHETH	Formation of O-Arachidonoyl Ethanolamine	h2o_e + pear_hs_e -> pa_hs_e + h_e + aracheth_e
r2220	Resistance-Nodulation-Cell Division (RND) TCDB:2.A.60.1.5	hco3_c + HC02201_c + arachd_e -> hco3_e + HC02201_e + arachd_c
EX_34dhpe_e	Exchange of 3, 4-Dihydroxyphenylethanol	34dhpe_e <=>
HMR_3679	Acyl Coenzyme A:Cholesterol O-Acyltransferase	chsterol_r + tetpent6coa_r -> coa_r + M01472_r
HMR_6839	Steryl-Sulfatase	h2o_c + triodthysuf_c -> h_c + so4_c + HC02187_c
RE2651R	RE2651	retinal_r <=> retinal_cis_9_r
SPODMx	Superoxide dismutase, peroxisome	2 h_x + 2 o2s_x -> o2_x + h2o2_x
RE2912M	Long-Chain-Fatty-Acid- Coenzyme A Ligase	coa_m + atp_m + hdcea_m -> amp_m + hdcoa_m + ppi_m
BILDGLCURt	Bilirubin beta-diglucuronide transport via bicarbonate countertransport	hco3_c + bildglcur_e <=> hco3_e + bildglcur_c
ILELAT1tc	Transport of L-Isoleucine by LAT1 in association with 4F2hc, across the apical surface of the memebranes and Amino Acid-Polyamine-Organocation (APC) TCDB:2.A.3.8.1	leu__L_c + ile__L_e <=> leu__L_e + ile__L_c
r0610	CTP:D-Tagatose 6-phosphate 1-phosphotransferase Galactose metabolism EC:2.7.1.11	ctp_c + HC00664_c <=> h_c + cdp_c + HC01180_c
LCAT19e	Lecithin-Cholesterol Acyltransferase, Formation of 2-Linoleoylglycerophosphoethanolamine	chsterol_e + pe_hs_e -> xolest2_hs_e + pe2linl_hs_e
EX_HC02204_e	Prostaglandin-b1 exchange	HC02204_e <=>
r1579	Amino Acid-Polyamine-Organocation (APC) TCDB:2.A.3.8.1	pro__L_c + gln__L_e <=> pro__L_e + gln__L_c
RE0566C	RE0566	h_c + nadph_c + CE2251_c <=> nadp_c + CE2247_c
DM_gpi_sig_r	DM gpi sig LPAREN er RPAREN	gpi_sig_r ->
LCAT53e	Lecithin-Cholesterol Acyltransferase, Formation of Lysopc A C28:0	chsterol_e + pchol_hs_e -> xolest2_hs_e + pcholn28_hs_e
NACt	Nicotinic acid transport	nac_e -> nac_c
FAOXC240200x_1	Beta Oxidation of Long Chain Fatty Acid	2 coa_x + 2 h2o_x + 2 nad_x + 2 o2_x + ttccoa_x -> 2 accoa_x + 2 h2o2_x + 2 h_x + 2 nadh_x + arachcoa_x
EX_Tyr_ggn_e	Tyr-194 of apo-glycogenin protein (primer for glycogen synthesis) exchange	Tyr_ggn_e <=>
SBCOAACOTx	Thioesterification of suberyl coa for release into cytosol	h2o_x + sbcoa_x -> coa_x + h_x + subeac_x
SMO	Squalene monooxygenase	h_c + nadph_c + o2_c + sql_c -> h2o_c + nadp_c + Ssq23epx_c
HMR_1493	Methylsterol Monooxygenase	h_c + nadph_c + o2_c + M00961_c -> 2 h2o_c + nadp_c + M00957_c
MAOLNOR	Monoamine oxidase (L-Normetanephrine)	h2o_c + o2_c + normete__L_c -> nh4_c + 3m4hpga_c + h2o2_c
HMR_3193	Acetyl Coenzyme A C-Acyltransferase	coa_m + M00911_m -> accoa_m + M02616_m
ARGt5r	ARGtiDF	arg__L_e <=> arg__L_c
G6PDH1er	Glucose-6-phosphate dehydrogenase, endoplasmic reticulum	g6p_r + nad_r <=> h_r + nadh_r + 6pgl_r
EX_sphmyln18115_hs_e	Exchange of Sphingomyelin (D18:1/15:0)	sphmyln18115_hs_e <=>
H7_ETer	H7 phosphoethanolaminyl transferase, endoplasmic reticulum	emem2gacpail_hs_r + pe_hs_r -> dag_hs_r + gpi_hs_r
S2T4g	Uronyl 2-sulfotransferase, Golgi	2 paps_g + hs_pre11_g -> 2 h_g + 2 pap_g + hs_pre12_g
RE3229C	RE3229	h_c + nadph_c + CE5150_c <=> nadp_c + CE5151_c
MI1345PP	D-myo-Inositol 1,3,4,5-tetrakisphosphate 5-phosphohydrolase	h2o_c + mi1345p_c -> pi_c + mi134p_c
NDPK3n	Nucleoside-diphosphate kinase (ATP:CDP),nuclear	atp_n + cdp_n <=> adp_n + ctp_n
ADRNCRNt	Transport into the mitochondria (carnitine)	adrncrn_c <=> adrncrn_m
EX_progly_e	L-Prolinylglycine exchange	progly_e <=>
EX_fol_e	EX fol LPAREN e RPAREN	fol_e <=>
HMR_0287	HMR 0287	h2o_c + atp_c + arach_c -> pi_c + h_c + adp_c + arach_e
GCCbim	Glycine cleavage complex lipoylprotein irreversible mitochondrial	thf_m + alpro_m -> mlthf_m + nh4_m + dhlpro_m
DM_datp_m	DATP demand	datp_m ->
GLNtm	L-glutamine transport via electroneutral transporter	gln__L_c -> gln__L_m
GLCNACT2g	Alpha-N-acetylglucosaminyltransferase II	uacgam_g + hs_pre2_g -> h_g + udp_g + hs_pre3_g
r1382_1	Folylpolyglutamyl Synthetase	6 atp_c + 6 glu__L_c + thf_c -> 6 pi_c + 6 h_c + 6 adp_c + 7thf_c
LCAT10e	Lecithin-Cholesterol Acyltransferase, Formation of 1-Myristoylglycerophosphocholine	chsterol_e + pchol_hs_e -> xolest2_hs_e + pcholmyr_hs_e
APRTO2	N acetylputrescine oxygen oxireductase deaminating	h2o_c + o2_c + aprut_c -> nh4_c + h2o2_c + n4abutn_c
GALASE10ly	Beta-galactosidase, lysosomal	h2o_l + ksi_deg26_l -> gal_l + ksi_deg27_l
r1822	Y+LAT2 Utilized transport	gly_c + na1_e + pro__L_e -> na1_c + gly_e + pro__L_c
TYRTAim	Tyrosine transaminase irreversible mitochondrial	glu__L_m + 34hpp_m <=> akg_m + tyr__L_m
TMDPP	Thymidine phosphorylase	pi_c + thymd_c <=> 2dr1p_c + thym_c
r1683	Y+LAT2 Utilized transport	na1_e + val__L_c + gly_e -> gly_c + na1_c + val__L_e
GGT5r	Gamma-glutamyltransferase 5	h2o_r + leuktrC4_r <=> glu__L_r + leuktrD4_r
HMR_0469	HMR 0469	h2o_c + atp_c + pe_hs_c -> pi_c + h_c + adp_c + pe_hs_e
HMR_3056	HMR 3056	10 coa_x + 10 h2o_x + 10 nad_x + 10 o2_x + M03047_x -> 10 accoa_x + 10 h2o2_x + 10 h_x + 10 nadh_x + ppcoa_x
r2126	Major Facilitator(MFS) TCDB:2.A.1.13.1	acac_e + bhb_c <=> acac_c + bhb_e
CHOLt4	Choline, sodium cotransport	na1_e + chol_e <=> na1_c + chol_c
GTHOm	Glutathione oxidoreductase	h_m + nadph_m + gthox_m -> nadp_m + 2 gthrd_m
ATVLACtdhc	Passive diffusion of atorvastatin lactone into hepatocytes	atvlac_e <=> atvlac_c
r1698	Y+LAT2 Utilized transport	na1_e + val__L_c + ala__L_e -> na1_c + ala__L_c + val__L_e
PCHOLN204_HSt1e	Transport of 1-Eicosatetraenoylglycerophosphocholine (Delta 8, 11, 14, 17), Sn1-Lpc (20:4), Vescicular	pcholn204_hs_e -> pcholn204_hs_c
r1565	Amino Acid-Polyamine-Organocation (APC) TCDB:2.A.3.8.1	leu__L_c + ala__L_e <=> ala__L_c + leu__L_e
THEXDDm	Hydrolysis of Trans7, 10-Hexadecadienoylcoa to 7Z, 10Z-Hexadecadienoic Acid	h2o_m + thexddcoa_m -> coa_m + h_m + thexdd_m
NACHEXA4ly	Beta-N-acetylhexosaminidase A, lysosomal	2 h2o_l + cs_c_deg3_l -> h_l + acgal_l + so4_l + cs_c_deg5_l
SLDx	L-sulfolactate dehydrogenase (NAD+)	nad_c + sl__L_c <=> h_c + nadh_c + 3spyr_c
EX_magste_hs_e	Exchange of 1-Stearoylglycerol	magste_hs_e <=>
AM4NCStep	Efflux of AM4N (cyclosporine) into portal blood	am4ncs_c <=> am4ncs_e
HMR_9583	HMR 9583	M02467_c <=> M02467_e
SIAT4Bg	Beta-galactoside alpha-2,3-sialyltransferase, Golgi apparatus	cmpacna_g + galgbside_hs_g -> h_g + cmp_g + acngalgbside_hs_g
RE3236C	RE3236	h_c + nadph_c + CE5158_c <=> nadp_c + nrvnccoa_c
IBUP_Stdu	Passive diffusion of ibuprofen S	ibup__S_e <=> ibup__S_c
r1610	Amino Acid-Polyamine-Organocation (APC) TCDB:2.A.3.8.1	cys__L_c + trp__L_e <=> trp__L_c + cys__L_e
S6TASE1ly	N-acetylglucosamine-6-sulfatase, lysosomal	h2o_l + hs_l <=> h_l + so4_l + hs_deg1_l
GLCt2_2	D-glucose transport in via proton symport	glc__D_e + 2 h_e <=> 2 h_c + glc__D_c
HMR_2687	Carnitine O-Palmitoyltransferase	crn_c + M01236_c <=> coa_c + M01775_c
GAMt1r	Glucosamine transport (uniport)	gam_e <=> gam_c
HOCTDEC2CRNe	Transport of 3-Hydroxyoctadecadienoyl Carnitine into Extra Cellular Space	3octdec2crn_c -> 3octdec2crn_e
EX_3mlda_e	3-Methylimidazoleacetic acid exchange	3mlda_e <=>
NACHEXA14ly	Beta-N-acetylhexosaminidase A, lysosomal	2 h2o_l + ksi_deg21_l -> h_l + acgam_l + so4_l + ksi_deg23_l
FACOAL200	Fatty-acid--CoA ligase	atp_c + coa_c + arach_c -> ppi_c + amp_c + arachcoa_c
GLACter	D-glucurono-6,3-lactone transport, endoplasmic reticulum	glac_c <=> glac_r
TMABADH	4-trimethylaminobutyraldehyde dehydrogenase	h2o_c + nad_c + 4tmeabut_c -> 2 h_c + nadh_c + 4tmeabutn_c
COKEtr	Transport of Cocaine, Endoplasmic Reticulum	coke_c <=> coke_r
HMR_6976	S-Adenosyl-L-Methionine:Cytochrome-C-L-Lysine N6-Methyltransferase	amet_c + M00213_c -> ahcys_c + Ndmelys_c
ACS2	Acetyl-CoA synthase (propionate)	atp_c + coa_c + ppa_c -> ppi_c + amp_c + ppcoa_c
r2312	Resistance-Nodulation-Cell Division (RND) TCDB:2.A.60.1.14	hco3_c + gthrd_c + dopa_e <=> hco3_e + gthrd_e + dopa_c
PCHOLSTE_HSt1e	Transport of 1-Stearoylglycerophosphocholine, Vescicular	pcholste_hs_e -> pcholste_hs_c
DESAT20_1	Fatty acyl-CoA desaturase (n-C20:3CoA -> n-C20:4CoA)	h_c + nadh_c + o2_c + dlnlcgcoa_c -> 2 h2o_c + nad_c + arachdcoa_c
HMR_3522	Medium-Chain Acyl Coenzyme A Dehydrogenase	fad_m + dmnoncoa_m -> fadh2_m + 2 h_m + CE4806_m
r0510	Steroyl Coenzyme A, Hydrogen-Donor:Oxygen Oxidoreductase Polyunsaturated Fatty Acid Biosynthesis	2 h_c + o2_c + 2 HC00619_c + pmtcoa_c -> 2 h2o_c + 2 HC00617_c + hdcoa_c
HMR_0232	HMR 0232	M01197_e -> M01197_c
BZtm	Intracellular Transport of Benzoate	bz_c <=> bz_m
EX_pchol2ste_hs_e	Exchange of 2-Stearoylglycerophosphocholine	pchol2ste_hs_e <=>
C12DCTD	Transport of Dodecanedioic Acid by Diffusion	dodecanac_x <=> dodecanac_c
r1298	Vesicular transport	lnlncg_l -> lnlncg_r
RETI3	Retinol isomerase (13-cis)	retinol_c <=> retinol_cis_13_c
PCHOLN28_HSPLA2	Formation of Lysopc A C28:0 by Phospholipase A2	h2o_c + pchol_hs_c -> h_c + Rtotal2_c + pcholn28_hs_c
LALDO	D-Lactaldehyde NAD+ oxidoreductase (glutathione-formylating)	nad_c + gthrd_c + lald__D_c <=> h_c + nadh_c + lgt__S_c
EX_pcholet_hs_e	Exchange of 1-Eicosatrienoylglycerophosphocholine (Delta 11, 14, 17)	pcholet_hs_e <=>
NDP8ex	Nucleoside-diphosphatase (UTP), extracellular	h2o_e + utp_e -> h_e + pi_e + udp_e
HMR_2965	Long-Chain-Fatty-Acid Coenzyme A Ligase	coa_r + atp_r + M02613_r -> ppi_r + amp_r + M02612_r
r2388	Mitochondrial Carrier (MC) TCDB:2.A.29.7.2	h_c + oxa_m + icit_c -> h_m + oxa_c + icit_m
r2114	Major Facilitator(MFS) TCDB:2.A.1.13.1	retn_c + ac_e <=> retn_e + ac_c
HMR_2296	Stearoyl Coenzyme A 9-Desaturase	h_c + nadph_c + o2_c + stcoa_c -> 2 h2o_c + nadp_c + M00116_c
UMPK7n	UMP kinase (dGTP),nuclear	dgtp_n + ump_n <=> udp_n + dgdp_n
FACOAL161	Fatty acid CoA ligase hexadecenoate	atp_c + coa_c + hdcea_c -> ppi_c + amp_c + hdcoa_c
HMR_2018	3 (Or 17)Alpha-Hydroxysteroid Dehydrogenase	h_c + nadph_c + andrstandn_c -> nadp_c + andrstrn_c
HMR_3096	3-Hydroxyacyl Coenzyme A Dehydrogenase	nad_x + HC01405_x -> h_x + nadh_x + HC01406_x
EX_HC02205_e	Prostaglandin-b2 exchange	HC02205_e <=>
HMR_1316	HMR 1316	HC02180_c <=> HC02180_r
GCHOLAt	Glycocholate transport via bicarbonate countertransport	hco3_c + gchola_e <=> hco3_e + gchola_c
r0365	3-hydroxypropanoate:NAD+ oxidoreductase beta-Alanine metabolism / Propanoate metabolism EC:1.1.1.59	nad_m + 3hpp_m -> h_m + nadh_m + msa_m
GASNASEly	Glycosylasparaginase, lysosomal	h2o_l + s2l2n2m2masn_l -> Asn_X_Ser_Thr_l + s2l2n2m2m_l
EX_56dura_e	Exchange of 5, 6-Dihydrouracil	56dura_e <=>
HMR_2657	Carnitine O-Palmitoyltransferase	crn_c + M00020_c <=> coa_c + odecrn_c
CDSm	Phosphatidate cytidylyltransferase	h_m + ctp_m + pa_hs_m -> ppi_m + cdpdag_hs_m
P45027A14m	5-beta-cytochrome P450, family 27, subfamily A, polypeptide 1	h_m + nadph_m + o2_m + xol7ah2_m -> h2o_m + nadp_m + xol7ah3_m
EX_M02956_e	EX M02956[e]	M02956_e <=>
SADT	Sulfate adenylyltransferase	h_c + atp_c + so4_c -> ppi_c + aps_c
RE3524R	RE3524	prostgd2_r <=> h2o_r + CE4876_r
r1751	Y+LAT2 Utilized transport	na1_e + trp__L_e + met__L_c -> trp__L_c + na1_c + met__L_e
ANDRSTANDRtr	Transport of 5Alpha-Androstane-3, 17-Dione, Endoplasmatic Reticulum	h2o_c + atp_c + andrstandn_r -> pi_c + h_c + adp_c + andrstandn_c
6EPVSthc	Uptake of 6-epi-pravastatin by hepatocytes	hco3_c + 6epvs_e <=> hco3_e + 6epvs_c
EX_prostgd2_e	Prostaglandin D2 exchange	prostgd2_e <=>
RTOTALFATPc	Uptake of Rtotal by enterocytes	atp_c + coa_c + Rtotal_e -> ppi_c + amp_c + Rtotalcoa_c
EX_acmana_e	N-Acetyl-D-mannosamine exchange	acmana_e <=>
S4TASE3ly	N-acetylgalactosamine-4-sulfatase, lysosomal	h2o_l + cs_b_l <=> h_l + so4_l + cs_b_deg1_l
DOCOSDIACTD	Excretion of Docosanedioic Acid	docosdiac_c <=> docosdiac_e
LCYSTAT	L-Cysteate:2-oxoglutarate aminotransferase	Lcyst_c + akg_c <=> glu__L_c + 3spyr_c
RE1901R	Retinal Dehydrogenase	h2o_r + nad_r + retinal_cis_9_r <=> 2 h_r + nadh_r + CE1617_r
RE2624X	Alpha-Methylacyl Coenzyme A Racemase	CE5166_x <=> cholcoar_x
PIPLCn	Phosphatidylinositol phospholipase C, nucleus	h2o_n + pail_hs_n -> dag_hs_n + h_n + mi1p__D_n
SCPx	Peroxisomal thiolase 2	coa_x + cholcoaone_x -> ppcoa_x + cholcoa_x
r1617	Amino Acid-Polyamine-Organocation (APC) TCDB:2.A.3.8.1	trp__L_e + ile__L_c <=> trp__L_c + ile__L_e
HMR_1033	Arachidonate:Oxygen 12-Oxidoreductase	o2_r + arachd_r -> 12HPET_r
LNLCCRNNAt	Transport of Linoleyl Carnitine, Sodium Symport	na1_c + lnlccrn_c <=> na1_e + lnlccrn_e
r2353	Organic anion transporter 5 Utilized transport	bilglcur_e <=> bilglcur_c
PIt9	Phosphate transport in/out via two Na+ symporter	2 na1_e + pi_e <=> pi_c + 2 na1_c
EX_fucfucfucgalacglc13galacglcgal14acglcgalgluside_hs_e	(Gal)4 (Glc)1 (GlcNAc)3 (LFuc)3 (Cer)1 exchange	fucfucfucgalacglc13galacglcgal14acglcgalgluside_hs_e <=>
RE3267E	Diacylglycerol Cholinephosphotransferase	12dgr120_e + cdpea_e -> pe_hs_e + h_e + cmp_e
NACHEXA11ly	Beta-N-acetylhexosaminidase A, lysosomal	2 h2o_l + ksi_deg12_l -> h_l + acgam_l + ksi_deg14_l + so4_l
HMR_0344	HMR 0344	M03153_e -> M03153_c
KYNATEtr2	Transport of Kynurenic Acid	kynate_e <=> kynate_c
PCHOLN201_HSABCt	Transport of 1-Eicosenoylglycerophosphocholine (Delta 11) , Sn1-Lpc (20:1)	h2o_c + atp_c + pcholn201_hs_c -> pi_c + h_c + adp_c + pcholn201_hs_e
ETHAMPtr	Transport of Ethanolamine Phosphate	ethamp_e <=> ethamp_c
HMR_1706	3Alpha, 7Alpha, 12Alpha-Trihydroxy-5Beta-Cholest-24-Enoyl Coenzyme A Hydratase	h2o_x + dhcholoylcoa_x -> thcholoylcoa_x
GK1	Guanylate kinase (GMP:ATP)	atp_c + gmp_c <=> adp_c + gdp_c
XOL27OHte	Transport of 26-Hydroxycholesterol, Extracellular Space, within Lipoproteins	xol27oh_c -> xol27oh_e
FAOXC2442246x	Beta oxidation of long chain fatty acid	coa_x + h2o_x + nad_x + o2_x + tettet6coa_x -> accoa_x + h2o2_x + h_x + nadh_x + adrncoa_x
NEU25	Sialidase, Cytosol (Neu2)	h2o_c + gm2_hs_c -> acnam_c + ga2_hs_c
DM_tcdca3s_c	DM tcdca3s(c)	tcdca3s_c ->
HMR_0191	HMR 0191	M03051_e -> M03051_c
SK_nadp_c	Sink nadp[c]	nadp_c <=>
EX_34hpl_e	Exchange of 3- (4-Hydroxyphenyl)Lactate	34hpl_e <=>
PCt	Phosphatidylcholine transporter	h2o_c + atp_c + pchol_hs_c -> pi_c + h_c + adp_c + pchol_hs_e
HMR_3170	Medium-Chain Acyl Coenzyme A Dehydrogenase	fad_m + M02052_m -> fadh2_m + M00044_m
HMR_0317	HMR 0317	h2o_c + atp_c + docosac_c -> pi_c + h_c + adp_c + docosac_e
HMR_3635	Acyl Coenzyme A:Cholesterol O-Acyltransferase	chsterol_r + hpdcacoa_r -> coa_r + M01495_r
C120CPT1	Production of Dodecanoylcarnitine	crn_c + ddcacoa_c <=> coa_c + ddeccrn_c
CORE5t	Core5 (Mucin O-Glycan) Export	core5_g -> core5_e
NACSMCTte	Nicotinate Transport by Smct1	na1_e + nac_e <=> na1_c + nac_c
HMR_3636	Acyl Coenzyme A:Cholesterol O-Acyltransferase	chsterol_r + M00004_r -> coa_r + M01454_r
H7ET2er	H7 phosphoethanolaminyl transferase, endoplasmic reticulum	pe_hs_r + em2emgacpail_hs_r -> dag_hs_r + gpi_hs_r
r1919	Y+LAT2 Utilized transport	na1_e + orn_c + ala__L_e -> na1_c + ala__L_c + orn_e
HMGCOAtm	Hydroxymethylglutaryl CoA reversible mitochondrial transport	hmgcoa_c <=> hmgcoa_m
FAOXC181C161x	Fatty Acid Beta Xoidation (C18:1->C16:1), Peroxisomal	coa_x + h2o_x + nad_x + o2_x + ocde9ecoa_x -> accoa_x + h2o2_x + h_x + nadh_x + hexde7coa_x
MALt	Malate exchange, diffusion	mal__L_e <=> mal__L_c
PAFt	1-Alkyl 2-Acteylglycerol 3-Phosphocholine Transport, Vescicular	paf_hs_e -> paf_hs_c
FAOXC80	Beta oxidation of med/long chain fatty acid	3 coa_m + 3 fad_m + 3 h2o_m + 3 nad_m + occoa_m -> 4 accoa_m + 3 fadh2_m + 3 h_m + 3 nadh_m
GLUt7l	Glutamate transport, lysosomal	glu__L_l -> glu__L_c
HOMOVALte	Transport of Homovanillate by Oat3	akg_e + homoval_c <=> akg_c + homoval_e
EX_diholineth_e	Exchange of Dihomo-Gamma-Linolenoyl Ethanolamide	diholineth_e <=>
r2376	Mitochondrial Carrier (MC) TCDB:2.A.29.7.2	oxa_c + icit_m <=> oxa_m + icit_c
GLCAT9g	Heparan glucuronyltransferase II	hs_pre7_g + udpglcur_g -> h_g + udp_g + hs_pre8_g
HMR_0322	HMR 0322	M01582_e -> M01582_c
r1605	Amino Acid-Polyamine-Organocation (APC) TCDB:2.A.3.8.1	thr__L_c + met__L_e <=> thr__L_e + met__L_c
EX_trideceth_e	Exchange of Tridecanoyl Thanolamide (C13:0)	trideceth_e <=>
FPGS3m	Folylpolyglutamate synthetase, mitochondrial	glu__L_m + atp_m + 6thf_m -> h_m + pi_m + adp_m + 7thf_m
RE1709N	4A-Hydroxytetrahydrobiopterin Dehydratase	thbpt4acam_n <=> h2o_n + CE5236_n
34DHPEt	Transport of 3, 4-Dihydroxyphenylethanol via Passive Diffusion	34dhpe_e <=> 34dhpe_c
GAO1	Ganglioside O-acetylation	accoa_c + gd3_hs_c -> coa_c + oagd3_hs_c
CLHCOtex	Chloride transport via bicarbonate countertransport	2 hco3_c + cl_e -> 2 hco3_e + cl_c
CSEPASEly	Chondroitin sulfate E proteoglycan protease, lysosome (endosome)	h2o_l + cspg_e_l -> Ser_Gly_Ala_X_Gly_l + cs_e_l
DESAT22_1p	Fatty acyl-CoA desaturase (n-C22:4CoA -> n-C22:5CoA)	o2_x + h_x + nadh_x + adrncoa_x -> 2 h2o_x + nad_x + dcsptn1coa_x
FAOXC5OHc	(3-Hydroxyisovalerylcoa->3-Hydroxyisovalerylcarnitine)	crn_c + 3ivcoa_c <=> coa_c + 3ivcrn_c
CARN160t_m	Hexadecanoyl-l-carnitine:carnitine antiport (Cytosol to mitochondira)	crn_m + pmtcrn_c <=> crn_c + pmtcrn_m
DM_tdca3s_c	DM tdca3s(c)	tdca3s_c ->
PCHOLSTE_HSPLA2	Formation of 1-Stearoylglycerophosphocholine by Phospholipase A2	h2o_c + pchol_hs_c -> h_c + Rtotal2_c + pcholste_hs_c
r0936	Transport Reaction	hdca_l -> hdca_r
HMR_6910	3-Demethylubiquinol 3-O-Methyltransferase	M00770_m + amet_m -> 3 h_m + q10h2_m + ahcys_m
r2347	Organic anion transporter 5 Utilized transport	HC02180_e <=> HC02180_c
HMR_0827	(N-Acetylneuraminyl)-Galactosylglucosylceramide N-Acetylgalactosaminyltransferase	gm3_hs_c + udpacgal_c -> h_c + udp_c + gm2_hs_c
r2375	Mitochondrial Carrier (MC) TCDB:2.A.29.7.2	succ_c + icit_m <=> succ_m + icit_c
HMR_3351	Enoyl Coenzyme A Hydratase	h2o_x + M03022_x -> M01573_x
EX_dgsn_e	Deoxyguanosine exchange	dgsn_e <=>
4AABUTNt	Diffusion of 4-Acetamidobutanoate	4aabutn_e <=> 4aabutn_c
35DHPVStep	3-alpha-5-beta-dihydroxy pravastatin exit into portal blood	35dhpvs_c <=> 35dhpvs_e
HOXG	Heme oxygenase 1	5 h_c + 3 nadph_c + 3 o2_c + pheme_c -> 3 h2o_c + 3 nadp_c + fe2_c + biliverd_c + co_c
EX_cysi__L_e	L Cystine exchange	cysi__L_e <=>
FAOXTC102C101m	Fatty Acid Beta Oxidation Trans (C10:2->C10:1), Mitochondrial	h_m + nadph_m + ctdecdcoa_m -> nadp_m + dece3coa_m
r1947	Y+LAT2 Utilized transport	na1_e + tyr__L_e + lys__L_c -> na1_c + tyr__L_c + lys__L_e
PI345P3Pn	Phosphatidylinositol-3,4,5-trisphosphate 3-phosphatase, nuclear	h2o_n + pail345p_hs_n -> pi_n + pail45p_hs_n
r1609	Amino Acid-Polyamine-Organocation (APC) TCDB:2.A.3.8.1	trp__L_e + tyr__L_c <=> trp__L_c + tyr__L_e
RE3170C	RE3170	h_c + malcoa_c + eicostetcoa_c -> co2_c + coa_c + CE4850_c
GALASE6ly	Beta-galactosidase, lysosomal	h2o_l + ksi_deg14_l -> gal_l + ksi_deg15_l
EX_pailste_hs_e	Exchange of 1-Stearoylglycerophosphoinositol	pailste_hs_e <=>
H7MTer_U	H7 mannosyltransferase, endoplasmic reticulum	em2emgacpail_hs_r + 0.1 dolmanp_U_r -> h_r + 0.1 dolp_U_r + mem2emgacpail_hs_r
HCO3_CLt	Bicarbonate transport (Cl-/HCO3- exchange)	hco3_e + cl_c <=> hco3_c + cl_e
RDH3a	Retinol dehydrogenase (11-cis,NADPH)	nadp_c + retinol_cis_11_c -> h_c + nadph_c + retinal_11_cis_c
HMR_2090	HMR 2090	CE5253_c <=> CE5253_l
r1646	Amino Acid-Polyamine-Organocation (APC) TCDB:2.A.3.8.1	leu__L_e + hom__L_c <=> leu__L_c + hom__L_e
EX_pydxn_e	Pyridoxine exchange	pydxn_e <=>
FAOXTC122m	Isomerization Trans (C12:2), Mitochondrial	tddedicoa_m -> tddedi2coa_m
HMR_3728	Steryl-Ester Acylhydrolase	h2o_r + M01455_r -> chsterol_r + h_r + M00010_r
GALGT3	Beta-1,4 N-acetylgalactosaminyltransferase	gd3_hs_g + udpacgal_g -> h_g + udp_g + gd2_hs_g
H3ETer	H3 phosphoethanolaminyl transferase, endoplasmic reticulum	pe_hs_r + m2gacpail_hs_r -> dag_hs_r + memgacpail_hs_r
PPPG9tm	Protoporphyrinogen IX mitochondrial transport	pppg9_c <=> pppg9_m
HMR_5249	HMR 5249	sphmyln_hs_l -> sphmyln_hs_r
DM_gncore2_g	Demand for gncore 2, Golgi Apparatus	gncore2_g ->
r2514	Utilized transport	crn_r + hdcea_c <=> crn_c + hdcea_r
r0836	Mitochondrial Carrier (MC) TCDB:2.A.29.2.2	so3_m + HC00319_c <=> so3_c + HC00319_m
HMR_7755	ATP:Glycerone Phosphotransferase	atp_e + dha_e -> h_e + adp_e + dhap_e
PE203_HSPLA2	Formation of 1-Eicosatrienoylglycerophosphoethanolamine (Delta 11, 14, 17), Lpe (20:3) by Phospholipase A2	h2o_c + pe_hs_c -> h_c + Rtotal2_c + pe203_hs_c
HGENTISt	Transport of Homogentisate	hgentis_c <=> hgentis_e
EX_dhap_e	Exchange of glycerone phosphate(2-)	dhap_e <=>
RNDR3	Ribonucleoside-diphosphate reductase (CDP)	cdp_c + trdrd_c -> h2o_c + dcdp_c + trdox_c
MTHFR3	5 10 methylenetetrahydrofolatereductase NADPH	2 h_c + nadph_c + mlthf_c -> nadp_c + 5mthf_c
r1935	Y+LAT2 Utilized transport	na1_e + his__L_c + met__L_e -> na1_c + his__L_e + met__L_c
EX_CE5797_e	Neuromedin N exchange	CE5797_e <=>
IM4ACte	Assumed Passive Diffusion into Extracellular Space	im4ac_e <=> im4ac_c
EX_crn_e	L-Carnitine exchange	crn_e <=>
O2Stm	Superoxide anion transport via diffusion (mitochondria)	o2s_c <=> o2s_m
HMR_0002	Lipoprotein Lipase	h2o_e + M02956_e -> M00234_e + M01807_e
RE3011M	Alcohol Dehydrogenase	nad_m + leuktrB4woh_m <=> h_m + nadh_m + CE2053_m
CYTK2n	Cytidylate kinase (dCMP),nuclear	dcmp_n + atp_n <=> dcdp_n + adp_n
CHSTEROLt2	Cholesterol intracellular transport	chsterol_r <=> chsterol_m
NACHEX27ly	Beta-N-acetylhexosaminidase, lysosomal	h2o_l + ha_deg1_l -> acgam_l + ha_pre1_l
SK_phe__L_c	Sink phe L[c]	phe__L_c <=>
GARFT	Phosphoribosylglycinamide formyltransferase	10fthf_c + gar_c <=> h_c + thf_c + fgam_c
GLYt7_311_r	GLYt7 LPAREN 311 RPAREN r	3 na1_e + cl_e + gly_e <=> gly_c + 3 na1_c + cl_c
NEU24	Sialidase, Cytosol (Neu2)	h2o_c + gm1_hs_c -> acnam_c + ga1_hs_c
LEUKTRB4WOHt	Transport of W-Hydroxyl Leukotriene B4, Active Transport	h2o_c + atp_c + leuktrB4woh_c -> pi_c + h_c + adp_c + leuktrB4woh_e
FAOXC183806m	Beta oxidation of fatty acid	5 coa_m + 5 h2o_m + 5 nad_m + 2 o2_m + lnlncgcoa_m -> 5 accoa_m + 5 h_m + 5 nadh_m + occoa_m + 2 h2o2_m
UGT1A7r	UDP-glucuronosyltransferase 1-10 precursor, microsomal	udpglcur_r + ahandrostan_r -> udp_r + ahandrostanglc_r
EX_M00021_e	EX M00021[e]	M00021_e <=>
HMR_2270	Very-Long-Chain Enoyl Coenzyme A Reductase	h_c + nadph_c + M00067_c -> nadp_c + M03047_c
HMR_3073	Acetyl Coenzyme A C-Acyltransferase	coa_x + CE2251_x -> accoa_x + stcoa_x
SPODMn	Superoxide dismutase, nuclear	2 h_n + 2 o2s_n -> h2o2_n + o2_n
EX_c16dc_e	Exchange of Hexadecanedioic Acid Mono-L-Carnitine Ester	c16dc_e <=>
G14T21g	Beta-N-acetylglucosaminylglycopeptide beta-1,4-galactosyltransferase, Golgi	ksii_core4_pre9_g + udpgal_g -> h_g + udp_g + ksii_core4_pre10_g
r1019	Postulated transport reaction	dcholcoa_x <=> dcholcoa_c
APNPT	ATP:pantetheine 4-phosphotransferase	atp_c + ptth_c -> h_c + adp_c + pan4p_c
PA_HSter	Phosphatidate scramblase	pa_hs_c <=> pa_hs_r
r1571	Amino Acid-Polyamine-Organocation (APC) TCDB:2.A.3.8.1	ile__L_c + ala__L_e <=> ala__L_c + ile__L_e
EX_bildglcur_e	Bilirubin beta-diglucuronide exchange	bildglcur_e <=>
EX_pcholhep_hs_e	Exchange of 1-Heptadecanoylglycerophosphocholine	pcholhep_hs_e <=>
ACORNt	Diffusion of N(2)-Acetyl-L-Ornithine	acorn_c <=> acorn_e
BBHOX	4-Trimethylammoniobutanoate,2-oxoglutarate:oxygen oxidoreductase (3-hydroxylating)	o2_c + 4tmeabutn_c + akg_c -> co2_c + crn_c + succ_c
r2037	Amino Acid-Polyamine-Organocation (APC) TCDB:2.A.3.8.15	thr__L_c + orn_e -> thr__L_e + orn_c
HMR_0267	Long-Chain-Fatty-Acid Coenzyme A Ligase	atp_c + coa_c + elaid_c -> ppi_c + amp_c + M00127_c
ASNPHELAT2tc	Transport of L-Asparagine into the cell and efflux of L-Phenylalanine out of the cell by LAT2 on the basolateral surfaces of kidney and intestine and Amino Acid-Polyamine-Organocation (APC) TCDB:2.A.3.8.1	asn__L_e + phe__L_c <=> asn__L_c + phe__L_e
SELMETHt2e	Assumed Passive Diffusion into Extracellular Space	selmeth_e <=> selmeth_c
PPMI12346Ptn	5-diphosphatidylinositol pentakisphosphate nuclear transport (diffusion)	ppmi12346p_c <=> ppmi12346p_n
FAOXC225C226x	Fatty Acid Beta Oxidation (C22:5->C22:6), Peroxisomal	o2_x + dcsptn1coa_x -> h2o2_x + docohexcoa_x
GULND	Gulonate dehydrogenase	h_c + nadph_c + glcur_c <=> nadp_c + guln__L_c
HMR_3107	Medium-Chain Acyl Coenzyme A Dehydrogenase	fad_m + docoscoa_m -> fadh2_m + CE2242_m
A4GNT2g	Alpha 1,4-N-acetylglucosaminyltransferase, Golgi apparatus	core2_g + uacgam_g -> h_g + udp_g + gncore2_g
r1914	Y+LAT2 Utilized transport	na1_e + gly_e + orn_c -> gly_c + na1_c + orn_e
SPHMYLN181221_hs_ATPt	Transport of Sphingomyelin (D18:1/22:1), Active	h2o_c + atp_c + sphmyln181221_hs_c -> pi_c + h_c + adp_c + sphmyln181221_hs_e
SPHMYLN1824_hs_ATPt	Transport of Sphingomyelin (D18:0/24:0), Active Transport	h2o_c + atp_c + sphmyln1824_hs_c -> pi_c + h_c + adp_c + sphmyln1824_hs_e
HMR_0239	HMR 0239	h2o_c + atp_c + hpdca_c -> pi_c + h_c + adp_c + hpdca_e
EX_prostgf2_e	Prostaglandin F2alpha exchange	prostgf2_e <=>
CHLPCTD	Choline phosphate cytididyltransferase	h_c + ctp_c + cholp_c -> ppi_c + cdpchol_c
HMR_6874	L-Tyrosine, L-Dopa:Oxygen Oxidoreductase	o2_c + tyr__L_c -> h2o_c + dopaqn_c
DM_ethamp_r	Ethanolamine phosphate demand	ethamp_r ->
r0086	2-Oxoglutaramate amidohydrolase Glutamate metabolism EC:3.5.1.3	h2o_m + HC00591_m -> nh4_m + akg_m
r1902	Y+LAT2 Utilized transport	na1_e + trp__L_c + ile__L_e -> na1_c + trp__L_e + ile__L_c
GALGALGALTHCRMtg	Galgalgalthcrm hs intracellular transport	galgalgalthcrm_hs_c <=> galgalgalthcrm_hs_g
r1763	Y+LAT2 Utilized transport	na1_e + ala__L_c + phe__L_e -> na1_c + phe__L_c + ala__L_e
LNLCCPT2	Carnitine transferase	coa_m + lnlccrn_m <=> crn_m + lnlccoa_m
r1716	Y+LAT2 Utilized transport	na1_e + ile__L_c + gln__L_e -> na1_c + ile__L_e + gln__L_c
r2484	Resistance-Nodulation-Cell Division (RND) TCDB:2.A.60.1.14	hco3_e + HC02201_e + hista_c -> hista_e + hco3_c + HC02201_c
HMR_3350	Acyl Coenzyme A Oxidase	o2_x + M01141_x -> h2o2_x + M03022_x
SPHMYLN18117_hs_SECt	Transport of Sphingomyelin (D18:1/17:0)	sphmyln18117_hs_c -> sphmyln18117_hs_e
EX_pcholpalme_hs_e	Exchange of 1-Palmitoleoylglycerophosphocholine (Delta 9)	pcholpalme_hs_e <=>
NRPPHRt4_2_r	NRPPHRt4 LPAREN 2 RPAREN r	2 na1_e + nrpphr_e <=> 2 na1_c + nrpphr_c
HMR_3660	Acyl Coenzyme A:Cholesterol O-Acyltransferase	chsterol_r + M02112_r -> coa_r + M01497_r
OCTDECCPT1	Transport of Octadecenoyl Coenzyme A into Mitochondrial Matrix	crn_c + octdececoa_c <=> coa_c + octdececrn_c
HMR_7720	HMR 7720	cmp_c <=> cmp_l
RE0581C	RE0581	h_c + nadph_c + 3ohodcoa_c <=> nadp_c + CE2248_c
TRPt	L-tryptophan transport	trp__L_e <=> trp__L_c
C162ACBP	Transport of 3-Hydroxy Trans7, 10-Hexadecadienoylcoa from Mitochondria into Cytosol	3thexddcoa_m <=> 3thexddcoa_c
EX_prist_e	Exchange of Pristanic Acid	prist_e <=>
EX_Lkynr_e	Exchange of L-Kynurenine	Lkynr_e <=>
r1691	Y+LAT2 Utilized transport	na1_e + trp__L_c + ala__L_e -> na1_c + trp__L_e + ala__L_c
TTDCRNt	Transport into the mitochondria (carnitine)	ttdcrn_c <=> ttdcrn_m
AACOAT	Acetoacetyl-CoA:acetate CoA-transferase	atp_c + coa_c + acac_c -> ppi_c + amp_c + aacoa_c
RE3177M	3-Hydroxyacyl Coenzyme A Dehydrogenase	nad_m + CE4801_m <=> h_m + nadh_m + CE4803_m
HMR_3231	Enoyl Coenzyme A Hydratase	h2o_m + M03019_m -> M00172_m
SK_T_antigen_g	DM T antigen[g]	T_antigen_g <=>
r1585	Amino Acid-Polyamine-Organocation (APC) TCDB:2.A.3.8.1	ser__L_e + met__L_c <=> ser__L_c + met__L_e
EX_lys__L_e	L-Lysine exchange	lys__L_e <=>
MINOHPtn	Inositol hexakisphosphate nuclear transport diffusion	minohp_c <=> minohp_n
NDPK10n	Nucleoside-diphosphate kinase (ATP:dIDP), nuclear	atp_n + didp_n <=> adp_n + ditp_n
10FTHF5GLUtm	5-glutamyl-10FTHF transport, mitochondrial	10fthf5glu_m -> 10fthf5glu_c
D_LACt2	D lactate transport via proton symport	h_e + lac__D_e <=> h_c + lac__D_c
EX_c4crn_e	Exchange reaction for butyryl carnitine	c4crn_e <=>
HMR_3230	Medium-Chain Acyl Coenzyme A Dehydrogenase	fad_m + M01191_m -> fadh2_m + M03019_m
LCAT8e	Lecithin-Cholesterol Acyltransferase, Formation of 1-Linoleoylglycerophosphocholine (Delta 9, 12)	chsterol_e + pchol_hs_e -> xolest2_hs_e + pchollinl_hs_e
GLYSARPEPT1tc	Transport of Glycylsarcosine by the apical PEPT1 amino acid transporters across the brush border cells of the enterocytes of the intestine, renal cells and brain.	h_e + glysar_e -> h_c + glysar_c
GUACYC	Guanylate cyclase	gtp_c -> ppi_c + 35cgmp_c
ESTRIOLtr	Estriol intracellular transport	estriol_r <=> estriol_c
C204CPT1	Carnitine C20:4 transferase	crn_c + arachdcoa_c <=> coa_c + arachdcrn_c
MAN1PT	Mannose 1 phosphate guanylyltransferase	h_c + gtp_c + man1p_c -> ppi_c + gdpmann_c
r0361	Glycolysis / Glyconeogenesis EC:2.7.1.1	datp_c + man_c -> h_c + dadp_c + man6p_c
H2Otm	H2O transport mitochondrial	h2o_c <=> h2o_m
EX_13_cis_retnglc_e	13-cis-retinoyl glucuronide exchange	13_cis_retnglc_e <=>
AHCYSte	Transport of S-adenosyl-L-homocysteine	ahcys_e <=> ahcys_c
HMR_1557	HMR 1557	h_c + nadh_c + o2_c + lthstrl_c -> 2 h2o_c + nad_c + 7dhchsterol_c
HMR_9561	HMR 9561	h2o_e + M02837_e -> retinol_e + hdca_e
r1175	Sterol Esterase	h2o_r + HC02022_r -> chsterol_r + h_r + ocdca_r
EX_ddeccrn_e	Exchange of Lauroyl Carnitine	ddeccrn_e <=>
PGESr	Prostaglandin E synthase	prostgh2_r <=> prostge2_r
MEOHt2	Methanol diffusion	meoh_e <=> meoh_c
r1591	Amino Acid-Polyamine-Organocation (APC) TCDB:2.A.3.8.1	ser__L_e + pro__L_c <=> ser__L_c + pro__L_e
NDPK6n	Nucleoside-diphosphate kinase (ATP:dUDP), nuclear	atp_n + dudp_n <=> dutp_n + adp_n
5OHHEXAte	Transport of 5-Hydroxy-Hexanoate, Extracellular	5ohhexa_c -> 5ohhexa_e
HMR_0979	HMR 0979	o2_c + 2 CE2084_c <=> 2 CE5178_c
FAOXC225C204x	Fatty Acid Beta Oxidation (C22:5->C20:4), Peroxisomal	coa_x + h2o_x + nad_x + 2docopencoa_x -> accoa_x + h_x + nadh_x + eitetcoa_x
r1928	Y+LAT2 Utilized transport	ser__L_e + na1_e + arg__L_c -> ser__L_c + na1_c + arg__L_e
DPCOAPP	Pyrophasphatase (dephospho-CoA)	h2o_c + dpcoa_c <=> 2 h_c + amp_c + pan4p_c
S4TASE5ly	N-acetylgalactosamine-4-sulfatase, lysosomal	h2o_l + cs_e_deg4_l <=> h_l + so4_l + cs_e_deg5_l
EX_dopa_e	Dopamine exchange	dopa_e <=>
HMR_3205	Acetyl Coenzyme A C-Acyltransferase	coa_m + M00899_m -> accoa_m + ppcoa_m
GALGLUSIDEtg	Galgluside hs intracellular transport	galgluside_hs_c <=> galgluside_hs_g
Clt	Major Facilitator(MFS) TCDB:2.A.1.14.6	cl_e <=> cl_c
LTHSTRLt	Transport of Lathosterol, Diffusion	lthstrl_c <=> lthstrl_e
HMR_1644	3Alpha, 7Alpha, 12Alpha-Trihydroxy-5Beta-Cholest-24-Enoyl Coenzyme A Hydratase	h2o_m + cholcoads_m -> HC01459_m
r0909	Transport Reaction	acgam_l <=> acgam_r
ITCOALm	Itaconate CoA ligase ADP forming mitochondrial	coa_m + atp_m + itacon_m -> pi_m + adp_m + itaccoa_m
NTD4	5-nucleotidase (CMP)	h2o_c + cmp_c -> pi_c + cytd_c
HMR_7329	Alpha-1, 6-Mannosyl-Glycoprotein 4-Beta-N-Acetylglucosaminyltransferase	uacgam_g + M01869_g -> M01870_g + h_g + udp_g
ST3GAL22g	CMP-N-acetylneuraminate-beta-galactosamide-alpha-2,3-sialyltransferase, Golgi apparatus	cmpacna_g + gm1_hs_g -> h_g + cmp_g + gd1a_hs_g
r1392	Amylo-1,6-glucosidase, 4-alpha-glucanotransferase EC:3.2.1.33	h2o_c + HC02136_c <=> glc__D_c + glygn3_c
HMR_0889	N-Acetyllactosaminide Beta-1, 3-N-Acetylglucosaminyltransferase	uacgam_c + M02683_c -> h_c + udp_c + acglcgal14acglcgalgluside_hs_c
G6PDH2c	Glucose 6-Phosphate Dehydrogenase	3 nadp_c + 3 g6p_c -> 3 h_c + 3 nadph_c + 3 6pgl_c
EX_sl__L_e	L-sulfolactate exchange	sl__L_e <=>
3MHISt2	Transport of Methyl-Histidine by System L Transport (Lat1)	leu__L_c + 3mhis_e <=> leu__L_e + 3mhis_c
r1517	ATP-binding Cassette (ABC) TCDB:3.A.1.211.1	h2o_c + atp_c + strdnc_c -> pi_c + h_c + adp_c + strdnc_e
PNTEH	Hydrolase Class RXN R02973	h2o_c + ptth_c -> cysam_c + pnto__R_c
EX_prostge2_e	Prostaglandin E2 exchange	prostge2_e <=>
DLNLCGCRNt	Transport into the mitochondria (carnitine)	dlnlcgcrn_c <=> dlnlcgcrn_m
r1673	Y+LAT2 Utilized transport	na1_e + gly_e + gln__L_c -> gly_c + na1_c + gln__L_e
PTPATim	Panthetheine phosphate adenylyltransferase	h_m + atp_m + pan4p_m -> ppi_m + dpcoa_m
r1604	Amino Acid-Polyamine-Organocation (APC) TCDB:2.A.3.8.1	val__L_c + met__L_e <=> val__L_e + met__L_c
r1174	EC:3.1.1.13	h2o_r + HC02021_r -> chsterol_r + h_r + hdcea_r
ALACYSNaEx	L-alanine/L-cysteine Na-dependent exchange (Ala-L in)	cys__L_c + na1_e + ala__L_e -> na1_c + ala__L_c + cys__L_e
PGS	Prostaglandin G/H synthase	h_c + nadph_c + 2 o2_c + arachd_c -> h2o_c + nadp_c + prostgh2_c
EX_asp__L_e	L-Aspartate exchange	asp__L_e <=>
HMR_2722	HMR 2722	crn_m + tmndnccrn_c <=> crn_c + tmndnccrn_m
SMPD3l	Sphingomyelin phosphodiesterase 3, neutral membrane (neutral sphingomyelinase II)	h2o_l + sphmyln_hs_l -> h_l + cholp_l + crm_hs_l
HMR_7756	2-Phenylacetamide Amidohydrolase	h2o_c + M00673_c -> nh4_c + pac_c
HMR_3687	Steryl-Ester Acylhydrolase	h2o_r + M01487_r -> chsterol_r + h_r + ttdcea_r
HMR_0278	HMR 0278	M02613_e -> M02613_c
SERHL	L-Serine hydro-lyase	ser__L_c -> h2o_c + 2amac_c
C180CPT1	Carnitine O-stearoyl transferase	crn_c + stcoa_c <=> coa_c + stcrn_c
PROSTGE2t2	Prostaglandin uniport	prostge2_e <=> prostge2_c
FAOXC61x	Isomerization (C6:1), Peroxisomal	hexe3coa_x -> hx2coa_x
PNTOte	Transport of (R)-Pantothenate	pnto__R_e <=> pnto__R_c
DM_1a25dhvitd3_n	Demand for Vitamin D3	1a25dhvitd3_n ->
HEXCCOAtx	Fatty acid intracellular transport	hexccoa_c <=> hexccoa_x
HMR_3454	3-Hydroxyacyl Coenzyme A Dehydrogenase	nad_m + CE2438_m <=> h_m + nadh_m + CE2439_m
HMR_0291	HMR 0291	h2o_c + atp_c + M00017_c -> pi_c + h_c + adp_c + M00017_e
RE1516M	RE1516M	fad_m + lnlccoa_m <=> fadh2_m + CE2434_m
FAOXC122x	Isomerization (C12:2), Peroxisomal	3ddecdicoa_x -> 2ddecdicoa_x
EX_thf_e	5,6,7,8-Tetrahydrofolate exchange	thf_e <=>
FACOAL180	Fatty acid CoA ligase octadecanoate	atp_c + coa_c + ocdca_c -> ppi_c + amp_c + stcoa_c
FAOXC205C184x	Fatty Acid Beta Oxidation (C20:5->C18:4), Peroxisomal	coa_x + h2o_x + nad_x + eipencoa_x -> accoa_x + h_x + nadh_x + 3octdectecoa_x
GBAl	Glucosylceramidase	h2o_l + gluside_hs_l -> crm_hs_l + glc__D_l
DOCTETETH	Formation of Docosatetraenoyl Ethanolamide (22:4, Delta 7, 10, 13, 16)	h2o_e + pe224_hs_e -> pa_hs_e + docteteth_e
r2386	Mitochondrial Carrier (MC) TCDB:2.A.29.7.2	succ_m + h_c + icit_c -> h_m + succ_c + icit_m
HMR_1739	7Alpha-Hydroxycholest-4-En-3-One 12Alpha-Hydroxylase	h_c + nadph_c + o2_c + M00978_c -> h2o_c + nadp_c + M00976_c
HACD1x	(S)-3-Hydroxybutanoyl-CoA:NAD oxidoreductase	h_x + nadh_x + aacoa_x <=> nad_x + 3hbcoa_x
r2105	Major Facilitator(MFS) TCDB:2.A.1.13.1	lac__L_c + akg_e <=> lac__L_e + akg_c
GALC	Galactocerebrosidase	h2o_l + galside_hs_l -> gal_l + crm_hs_l
PCHOLHEP_HSt1e	Transport of 1-Heptadecanoylglycerophosphocholine, Vescicular	pcholhep_hs_e -> pcholhep_hs_c
AHCYStr	S-Adenosyl-L-homocysteine intracellular diffusion	ahcys_c <=> ahcys_r
HSAT4ly	Heparan-glucosaminide N-acetyltransferase, lysosomal	accoa_c + hs_deg19_l -> h_l + coa_c + hs_deg20_l
EX_hepdeceth_e	Exchange of Heptadecanoyl Thanolamide (C17:0)	hepdeceth_e <=>
HMR_3864	HMR 3864	h_c + 3sala_m + glu__L_c -> h_m + glu__L_m + 3sala_c
EX_hexdeceeth_e	Exchange of Hexadecenoyl Ethanolamide, C16:1-Ethanolamide (Delta 9)	hexdeceeth_e <=>
PELINETH	Formation of Linoleoyl Ethanolamide	h2o_e + pelinl_hs_e -> pa_hs_e + lineth_e
NDPK5	Nucleoside-diphosphate kinase (ATP:dGDP)	atp_c + dgdp_c <=> adp_c + dgtp_c
FAOXC16C16OHm	Fatty Acid Beta Oxidation (C16->C16Oh), Mitochondrial	fad_m + h2o_m + pmtcoa_m -> fadh2_m + 3hexdcoa_m
r0308	Palmitoyl-CoA hydrolase Fatty acid elongation in mitochondria EC:3.1.2.22 EC:3.1.2.2	coa_x + h_x + arachd_x -> h2o_x + arachdcoa_x
NADS1n	NAD synthase nh3 nuclear	atp_n + dnad_n + nh4_n -> h_n + ppi_n + amp_n + nad_n
EX_CE7085_e	Exchange of (+-)-5-Hydroxy-6E,8Z,11Z,14Z,17Z-Eicosapentaenoic Acid	CE7085_e <=>
r1700	Y+LAT2 Utilized transport	na1_e + hom__L_c + ala__L_e -> na1_c + ala__L_c + hom__L_e
r1881	Y+LAT2 Utilized transport	thr__L_e + na1_e + ile__L_c -> thr__L_c + na1_c + ile__L_e
FAOXC2252053x	Beta oxidation of long chain fatty acid	coa_x + h2o_x + nad_x + o2_x + dcsptn1coa_x -> accoa_x + h2o2_x + h_x + nadh_x + tmndnccoa_x
PYRt2	Pyruvate transport in via proton symport	h_e + pyr_e <=> h_c + pyr_c
EX_aqcobal_e	Aquacob(III)alamin exchange	aqcobal_e <=>
HYPTROX_cho	Hypotaurine oxidase	o2_c + 2 hyptaur_c -> 2 taur_c
HMR_2676	HMR 2676	crn_c + M02611_m <=> crn_m + M02611_c
NDPK2n	Nucleoside-diphosphate kinase (ATP:UDP), nuclear	udp_n + atp_n <=> utp_n + adp_n
HMR_0868	Fucosylgalactoside 3-Alpha-Galactosyltransferase	M02195_c + udpgal_c -> h_c + galfucgalacglcgalgluside_hs_c + udp_c
RE3485C	Arachidonate 5-Lipoxygenase	o2_c + tmndnc_c -> CE6508_c
EX_oh1_e	OH1 Exchange	oh1_e <=>
HMR_3639	Acyl Coenzyme A:Cholesterol O-Acyltransferase	chsterol_r + M00020_r -> coa_r + M01464_r
CO2tm	CO2 transport diffusion mitochondrial	co2_c <=> co2_m
r2112	Major Facilitator(MFS) TCDB:2.A.1.13.1	lac__L_c + ac_e <=> lac__L_e + ac_c
PYDXNtr	Pyridoxine transport via diffusion	pydxn_e <=> pydxn_c
CEPTC	Choline phosphotransferase	dag_hs_c + cdpchol_c -> h_c + cmp_c + pchol_hs_c
DM_4abut_n	Demand for 4-Aminobutanoate, Nuclear	4abut_n ->
HMR_1504	Methylsterol Monooxygenase	h_c + nadph_c + o2_c + M00959_c -> h2o_c + nadp_c + M00955_c
RE0567C	RE0567	CE2247_c <=> h2o_c + CE2243_c
EX_pe2linl_hs_e	Exchange of 2-Linoleoylglycerophosphoethanolamine	pe2linl_hs_e <=>
TAURtcx	Taurine transport (sodium symport) (cytosol to peroxisome)	na1_c + taur_c <=> na1_x + taur_x
C4OHc	Production of 3-hydroxybytyryl carnitinec	crn_c + 3hbcoa__R_c <=> coa_c + 3bcrn_c
EX_3bcrn_e	Exchange reaction for 3-hydroxy butyryl carnitine	3bcrn_e <=>
EX_crm_hs_e	Exchange of N-Acylsphingosine	crm_hs_e <=>
PCHOLN205_HSPLA2	Formation of 1-Eicosapentenoylglycerophosphocholine (Delta 5, 8, 11, 14, 17), Sn1-Lpc (20:5) by Phospholipase A2	h2o_c + pchol_hs_c -> h_c + Rtotal2_c + pcholn205_hs_c
SUCCt4_2	Succinate transport via sodium symport	2 na1_e + succ_e <=> 2 na1_c + succ_c
HMR_2738	Carnitine O-Acetyltransferase	crn_m + M00343_m <=> coa_m + M00342_m
CRNt	L carnitine reversible transport	crn_e <=> crn_c
HMR_3951	HMR 3951	na1_c + so3_c <=> na1_e + so3_e
LEUKTRB4tr	Leukotriene intracellular transport	leuktrB4_c <=> leuktrB4_r
IDOURte	L-iduronate transport, extracellular	idour_e <=> idour_c
HMR_0255	Long-Chain-Fatty-Acid Coenzyme A Ligase	atp_c + coa_c + M00019_c -> ppi_c + amp_c + M00020_c
EX_dheas_e	Dehydroepiandrosterone sulfate exchange	dheas_e <=>
PCHOLN225_HSABCt	Transport of 1-Docosapentenoylglycerophosphocholine (Delta 7, 10, 13, 16, 19), Sn1-Lpc (22:5)-W3	h2o_c + atp_c + pcholn225_hs_c -> pi_c + h_c + adp_c + pcholn225_hs_e
EX_L2aadp_e	Exchange of L-2-Aminoadipate	L2aadp_e <=>
EX_C04805_e	Exchange of 5(S)-HETE	C04805_e <=>
r1603	Amino Acid-Polyamine-Organocation (APC) TCDB:2.A.3.8.1	asn__L_c + met__L_e <=> asn__L_e + met__L_c
HMR_0362	Palmitoyl Coenzyme A Hydrolase	h2o_c + tmndnccoa_c -> h_c + coa_c + tmndnc_c
PI5P3K	Phosphatidylinositol-5-phosphate 3-kinase	atp_c + pail5p_hs_c -> h_c + adp_c + pail35p_hs_c
r1045	Concentrative Nucleoside Transporter (CNT) TCDB:2.A.41.2.4	na1_e + dgsn_e -> na1_c + dgsn_c
BGAL1l	Beta-Galactosidase, Lysosomal	h2o_l + gm1_hs_l -> gal_l + gm2_hs_l
DM_13_cis_retn_n	13-cis-retinoate demand	13_cis_retn_n ->
r1686	Y+LAT2 Utilized transport	na1_e + gly_e + ile__L_c -> gly_c + na1_c + ile__L_e
HMR_2435	Very-Long-Chain (3R)-3-Hydroxyacyl Coenzyme A Dehydratase	M00085_c -> h2o_c + M03008_c
EX_M00117_e	EX M00117[e]	M00117_e <=>
RE3420C_1	RE3420C	CE6504_c <=> 5 h_c + C08261_c + CE2577_c
FldAct	Fldact	fald_c + thf_c -> h2o_c + mlthf_c
TETTET6COAtx	Fatty acid intracellular transport	tettet6coa_c <=> tettet6coa_x
LEUKTRA4t	Leukotriene A4 transmembrane (homo sapiens) transport	leuktrA4_e <=> leuktrA4_c
THEXDDte	Transport of 7Z, 10Z-Hexadecadienoic Acid into Extracellular Space	h2o_c + atp_c + thexdd_c -> pi_c + h_c + adp_c + thexdd_e
DM_lca24g_c	DM lca24g(c)	lca24g_c ->
EX_lgnc_e	Lignoceric acid exchange	lgnc_e <=>
C142CPT1	Production of Tetradecadienoylcarnitine	crn_c + tetdec2coa_c <=> coa_c + tetdec2crn_c
GALASE19ly	Beta-galactosidase, lysosomal	h2o_l + f1a_l -> gal_l + core6_l
r1908	Y+LAT2 Utilized transport	na1_e + asn__L_c + ile__L_e -> asn__L_e + na1_c + ile__L_c
HMR_4124	UDP-D-Glucuronate Carboxy-Lyase (UDP-D-Xylose-Forming)	h_r + udpglcur_r -> udpxyl_r + co2_r
HMR_1637	Acyl Coenzyme A Oxidase	o2_m + cholcoas_m -> h2o2_m + cholcoads_m
DOLMANP_Uter	Dolichol-phosphate mannose flippase (uterus)	0.1 dolmanp_U_c -> 0.1 dolmanp_U_r
PTDCAt	Fatty acid transport via diffusion	ptdca_e <=> ptdca_c
AIRCr	Phosphoribosylaminoimidazole carboxylase	co2_c + air_c <=> h_c + 5aizc_c
HSAT2ly	Heparan-glucosaminide N-acetyltransferase, lysosomal	accoa_c + hs_deg7_l -> h_l + coa_c + hs_deg8_l
C05770te3	Passive Diffusion into Extracellular Space	C05770_c -> C05770_e
DM_btn_n	DM btn[n]	btn_n ->
10FTHF5GLUtl	5-glutamyl-10FTHF transport, lysosomal	10fthf5glu_c -> 10fthf5glu_l
EX_sphmyln18117_hs_e	Exchange of Sphingomyelin (D18:1/17:0)	sphmyln18117_hs_e <=>
IDPtn	IDP nuclear transport	idp_c <=> idp_n
CYSO	Cysteine oxidase	cys__L_c + o2_c -> 2 h_c + 3sala_c
MI145PP	D-myo-Inositol-1,4,5-trisphosphate 5-phosphohydrolase	h2o_c + mi145p_c -> pi_c + mi14p_c
MGSA2	Methyglyoxylate synthase 2 (from g3p)	g3p_c -> pi_c + mthgxl_c
PCHOLAR_HSABCt	Transport of 1-Arachidonoyl-Glycero-3-Phosphocholine	h2o_c + atp_c + pcholar_hs_c -> pi_c + h_c + adp_c + pcholar_hs_e
ADPCOACROT	Production of adipoyl carnitine	crn_x + adpcoa_x <=> coa_x + c6dc_x
GPIAT	Glucosaminylphosphatidyl inositol acetyltransferase	pmtcoa_c + gpail_hs_c -> coa_c + gacpail_hs_c
PE203_HSABCt	1-Eicosatrienoylglycerophosphoethanolamine (Delta 11, 14, 17), Lpe (20:3)	h2o_c + atp_c + pe203_hs_c -> pi_c + h_c + adp_c + pe203_hs_e
SPMDAT1	Spermidine acetyltransferase	spmd_c + accoa_c <=> h_c + coa_c + N1aspmd_c
RE3014R	Leukotriene-B4 20-Monooxygenase	h_r + nadph_r + o2_r + leuktrB4woh_r -> h2o_r + nadp_r + CE2056_r
HMR_2343	Very-Long-Chain 3-Oxoacyl Coenzyme A Reductase	h_c + nadph_c + M00843_c -> nadp_c + M00702_c
PPPGO	Protoporphyrinogen oxidase (aerobic)	1.5 o2_c + pppg9_c -> 3 h2o_c + ppp9_c
FACOAL40im	Fatty-acid--CoA ligase (butanoate), mitochondrial	coa_m + atp_m + but_m -> btcoa_m + amp_m + ppi_m
SK_arg__L_c	Sink arg L[c]	arg__L_c <=>
RE2677N_1	N-Acylsphingosine Galactosyltransferase	crm_hs_n + udpgal_n -> udp_n + galside_hs_n + h_n
G6Pt6er	Glucose 6-phosphate, inorganic phosphate antiport, endoplasmic reticular transport	pi_r + g6p_c -> pi_c + g6p_r
r1931	Y+LAT2 Utilized transport	ser__L_e + na1_e + citr__L_c -> ser__L_c + na1_c + citr__L_e
r2425	Mitochondrial Carrier (MC) TCDB:2.A.29.16.1	adp_m + dgdp_c -> adp_c + dgdp_m
HMR_1750	Cholestanetriol 26-Monooxygenase	3 h_m + nadph_m + o2_m + M00746_m -> h2o_m + nadp_m + M02977_m
PROFVSCOAitx	PROFVSCOAitx	profvscoa_x <=> profvscoa_c
SBTR	D sorbitol reductase	h_c + nadph_c + glc__D_c -> nadp_c + sbt__D_c
APOCF	Apocarboxylase formation	lys__L_c + apoC_c -> h2o_c + h_c + apoC_Lys_c
FACOAL2042	Fatty-acid--CoA ligase	atp_c + coa_c + eicostet_c -> ppi_c + amp_c + eicostetcoa_c
ACNAMtn	N-acetylneuraminate nuclear import	acnam_c -> acnam_n
RE2270E	Carboxypeptidase A	h2o_e + CE5786_e <=> leu__L_e + CE5789_e
LALDO2	D-Lactaldehyde:NADP+ 1-oxidoreductase	h_c + nadph_c + mthgxl_c -> nadp_c + lald__D_c
HMR_7628	L-Phenylalanine:Oxygen Oxidoreductase (Decarboxylating)	phe__L_c + o2_c -> h2o_c + co2_c + M00673_c
EX_ppiogly_e	Exchange of Propionyl-Glycine	ppiogly_e <=>
BILIRED2	Nadh biliverdin reductase	h_c + nadh_c + biliverd_c -> nad_c + bilirub_c
RE2563C	RE2563	h2o_c + C13856_c <=> h_c + arachd_c + glyc_c
r1165	EC:2.3.1.26	chsterol_r + hdd2coa_r -> coa_r + HC02021_r
ICDHyp	Isocitrate dehydrogenase NADP	icit_x + nadp_x -> akg_x + co2_x + nadph_x
ALADGLNexR	L-alanine/glutamine reversible exchange	gln__L_c + ala__D_e <=> gln__L_e + ala__D_c
PCHOLOLE_HSPLA2	Formation of 1-Oleoylglycerophosphocholine (Delta 9) by Phospholipase A2	h2o_c + pchol_hs_c -> h_c + Rtotal2_c + pcholole_hs_c
r1824	Y+LAT2 Utilized transport	na1_e + pro__L_e + gln__L_c -> na1_c + pro__L_c + gln__L_e
EX_Rtotal2_e	R total 2 position exchange	Rtotal2_e <=>
ENO	Enolase	2pg_c <=> h2o_c + pep_c
HMR_2622	Carnitine O-Acetyltransferase	crn_m + M01141_m <=> coa_m + M02976_m
r2084	Major Facilitator(MFS) TCDB:2.A.1.13.1	retn_e + acac_c <=> acac_e + retn_c
AMETt2m	S-Adenosyl-L-methionine reversible transport, mitochondrial	amet_c + ahcys_m <=> ahcys_c + amet_m
ESTRIOLGLCte	Glucuronidated compound transport	h2o_c + atp_c + estriolglc_c -> pi_c + h_c + adp_c + estriolglc_e
EX_2m3hvac_e	Exchange of 2-Methyl-3-Hydroxy-Valerate	2m3hvac_e <=>
C14826td	Transport of 12 (13)-Epome, Diffusion	C14826_c <=> C14826_e
HMR_2999	Long-Chain-Fatty-Acid Coenzyme A Ligase	coa_r + atp_r + tettet6_r -> ppi_r + amp_r + tettet6coa_r
TMDOATthc	Uptake of torasemide into hepatocytes via OAT1	na1_e + akg_c + tmd_e <=> na1_c + akg_e + tmd_c
EX_thbpt_e	Exchange of 5,6,7,8-Tetrahydrobiopterin	thbpt_e <=>
FAOXC204184m	Beta oxidation fatty acid	coa_m + fad_m + h2o_m + nad_m + eicostetcoa_m -> accoa_m + fadh2_m + h_m + nadh_m + strdnccoa_m
HC02149td	Transport of O-Propanoylcarnitine, Sodium Symport	pcrn_c <=> pcrn_e
NAt5	Sodium/ammonium proton antiporter	na1_c + nh4_e <=> na1_e + nh4_c
EX_ocdca_e	Octadecanoate (n-C18:0) exchange	ocdca_e <=>
HMR_0430	Palmitoyl Coenzyme A Hydrolase	h2o_c + CE4843_c -> h_c + coa_c + M00008_c
5ADTSTSTERONEtr	5 alpha dihydrotesterone intracellular transport	5adtststerone_r <=> 5adtststerone_c
HMR_2947	Long-Chain-Fatty-Acid Coenzyme A Ligase	coa_r + atp_r + M00117_r -> ppi_r + amp_r + HC10784_r
GALSIDEtg	Galactocerebroside intracellular transport	galside_hs_c <=> galside_hs_g
EX_sphmyln181201_hs_e	Exchange of Sphingomyelin (D18:1/20:1)	sphmyln181201_hs_e <=>
r1621	Amino Acid-Polyamine-Organocation (APC) TCDB:2.A.3.8.1	phe__L_e + pro__L_c <=> phe__L_c + pro__L_e
THRASNNaEx	L-threonine/L-asparagine Na-dependent exchange (Thr-L in)	thr__L_e + na1_e + asn__L_c -> thr__L_c + asn__L_e + na1_c
4TMEABUTNt2	Transport of 4- (Trimethylammonio)Butanoate, Proton Symport	h_c + 4tmeabutn_c <=> h_e + 4tmeabutn_e
GGNG	Glycogenin self-glucosylation	8 udpg_c + Tyr_ggn_c -> 8 h_c + 8 udp_c + ggn_c
HMR_3626	Acyl Coenzyme A:Cholesterol O-Acyltransferase	chsterol_r + M03050_r -> coa_r + M01510_r
HMR_3095	Enoyl Coenzyme A Hydratase	h2o_x + HC01415_x -> HC01405_x
FPGS9m	Folylpolyglutamate synthetase (10fthf), mitochondrial	glu__L_m + atp_m + 10fthf6glu_m -> h_m + pi_m + adp_m + 10fthf7glu_m
r1525	ATP-binding Cassette (ABC) TCDB:3.A.1.211.1	h2o_c + atp_c + dlnlcg_c -> pi_c + h_c + adp_c + dlnlcg_e
PCRESOLup	P-Cresol Uptake into the Liver	pcresol_e -> pcresol_c
r1922	Y+LAT2 Utilized transport	na1_e + gln__L_e + lys__L_c -> na1_c + gln__L_c + lys__L_e
EX_txa2_e	Thromboxane A2 exchange	txa2_e <=>
ABTt	L arabinitol transport via passive diffusion	abt_e <=> abt_c
HMR_3426	Enoyl Coenzyme A Hydratase	8 coa_m + 5 fad_m + 8 h2o_m + 8 nad_m + lnlncacoa_m -> 9 accoa_m + 5 fadh2_m + 8 h_m + 8 nadh_m
ALAyLATthc	Transport of Alanine by y+LAT1 or y+LAT2 with co-transporter of h in small intestine and kidney	arg__L_c + h_e + ala__L_e -> h_c + ala__L_c + arg__L_e
HMR_0836	Beta-N-Acetylhexosaminidase	h2o_l + M02013_l -> acgal_l + M02012_l + gm3_hs_l
ASNALANaEx	L-alanine/L-asparagine Na-dependent exchange (Asn-L in)	asn__L_e + na1_e + ala__L_c -> asn__L_c + na1_c + ala__L_e
UGALGTg	UDPgalactose:D-glucose 4-beta-D-galactosyltransferase, Golgi apparatus	udpgal_g + glc__D_g -> h_g + udp_g + lcts_g
HPYRDC	Hydroxypyruvate decarboxylase	h_c + hpyr_c -> co2_c + gcald_c
HMR_2281	Stearoyl Coenzyme A 9-Desaturase	h_c + nadph_c + o2_c + tdcoa_c -> 2 h2o_c + nadp_c + M00129_c
LCAT36e	Lecithin-Cholesterol Acyltransferase, Formation of 1-Docosatetraenoylglycerophosphocholine (Delta 7, 10, 13, 16)	chsterol_e + pchol_hs_e -> xolest2_hs_e + pcholn224_hs_e
PGPP_hs	Phosphatidylglycerol phosphate phosphatase (homo sapiens)	h2o_c + pgp_hs_c -> pi_c + pglyc_hs_c
r1380	Delta24-sterol reductase Biosynthesis of steroids EC:1.3.1.72	h_r + nadph_r + zymst_r -> nadp_r + zymstnl_r
HMR_3520	HMR 3520	crn_m + dmnoncrn_c <=> crn_c + dmnoncrn_m
FAS100COA	Fatty acyl CoA synthase n C100CoA	3 h_c + 2 nadph_c + malcoa_c + occoa_c -> h2o_c + 2 nadp_c + co2_c + coa_c + dcacoa_c
MLTHFtm	5,10-Methylenetetrahydrofolate transport from the cytosol to the mitochondria	mlthf_c <=> mlthf_m
r2145	Resistance-Nodulation-Cell Division (RND) TCDB:2.A.60.1.14	hco3_c + gthrd_c + HC02193_e <=> hco3_e + gthrd_e + HC02193_c
G3PDm	Glycerol 3 phosphate dehydrogenase FAD mitochondrial	fad_m + glyc3p_m -> fadh2_m + dhap_m
HMR_3429	Enoyl Coenzyme A Hydratase	10 coa_m + 5 fad_m + 10 h2o_m + 10 nad_m + clpndcoa_m -> 11 accoa_m + 5 fadh2_m + 10 h_m + 10 nadh_m
HMR_3200	3-Hydroxyacyl Coenzyme A Dehydrogenase	nad_m + M00782_m -> h_m + nadh_m + M00877_m
DOPAt4_2_r	DOPAt4 LPAREN 2 RPAREN r	2 na1_e + dopa_e <=> 2 na1_c + dopa_c
FAOXC2452253x	Beta oxidation of long chain fatty acid	coa_x + h2o_x + nad_x + o2_x + tetpent3coa_x -> accoa_x + h2o2_x + h_x + nadh_x + clpndcoa_x
FAOXC164m	Isomerization (C16:4), Mitochondrial	3hexdtetcoa_m -> 2hexdtetcoa_m
RNTR3	Ribonucleoside triphosphate reductase CTP	ctp_c + trdrd_c <=> h2o_c + trdox_c + dctp_c
HMR_9719	Enoyl Coenzyme A Hydratase	8 coa_m + 4 fad_m + 8 h2o_m + 8 nad_m + strdnccoa_m -> 9 accoa_m + 4 fadh2_m + 8 h_m + 8 nadh_m
SK_nad_c	Sink nad[c]	nad_c <=>
3HPVSTETCOAitx	3HPVSTETCOAitx	3hpvstetcoa_x <=> 3hpvstetcoa_c
EX_dopa4glcur_e	Exchange of Dopamine 4-O-Glucuronide	dopa4glcur_e <=>
EGMEte	Transport of Succinic Semialdehyde, Extracellular Space	egme_c <=> egme_e
RE3166C	RE3166	h_c + nadph_c + CE4845_c <=> nadp_c + CE4844_c
3HPVSTETCOAhcx	Beta oxidation of 3-S-hydroxy-pravastatin-CoA to tetranor-CoA in hepatocytes, peroxisomes	2 coa_x + 2 h2o_x + 2 nad_x + o2_x + 3hpvscoa_x -> 2 accoa_x + 2 h2o2_x + 2 h_x + 2 nadh_x + 3hpvstetcoa_x
NTD5	5-nucleotidase (dTMP)	h2o_c + dtmp_c -> pi_c + thymd_c
PROt4	Na+/Proline-L symporter	na1_e + pro__L_e -> na1_c + pro__L_c
HMR_0307	HMR 0307	h2o_c + atp_c + M02457_c -> pi_c + h_c + adp_c + M02457_e
ATVLACThc	Uptake of atorvastatin-lactone into hepatocytes	hco3_c + atvlac_e <=> hco3_e + atvlac_c
r1020	Postulated transport reaction	xol7ah3_m <=> xol7ah3_c
L_LACDcm	L-Lactate dehydrogenase, cytosolic/mitochondrial	lac__L_c + 2 ficytC_m -> 2 h_c + pyr_c + 2 focytC_m
DADK	Deoxyadenylate kinase	atp_c + damp_c <=> adp_c + dadp_c
r0357	Glycolysis / Glyconeogenesis EC:2.7.1.1	fru_c + itp_c -> h_c + idp_c + f6p_c
r1778	Y+LAT2 Utilized transport	na1_e + ala__L_c + tyr__L_e -> na1_c + tyr__L_c + ala__L_e
r1854	Y+LAT2 Utilized transport	na1_e + val__L_e + gln__L_c -> na1_c + val__L_c + gln__L_e
SK_dd2coa_c	Sink for Trans-Dodec-2-Enoyl Coenzyme A	dd2coa_c <=>
HMR_6747	L-Metanephrine:Oxygen Oxidoreductase (Deaminating) (Flavin-Containing)	h2o_c + o2_c + mepi_c -> 3m4hpga_c + h2o2_c + mma_c
EX_co_e	EX co LPAREN e RPAREN	co_e <=>
RE3156X	3-Hydroxyacyl Coenzyme A Dehydrogenase	nad_x + CE4832_x <=> h_x + nadh_x + CE4820_x
10FTHF6GLUtm	6-glutamyl-10FTHF transport, mitochondrial	10fthf6glu_m -> 10fthf6glu_c
EBP1r	3-beta-hydroxysteroid-delta(8),delta(7)-isomerase	zymst_r -> chlstol_r
r1743	Y+LAT2 Utilized transport	na1_e + val__L_c + met__L_e -> na1_c + val__L_e + met__L_c
r1880	Y+LAT2 Utilized transport	thr__L_e + na1_e + hom__L_c -> thr__L_c + na1_c + hom__L_e
C4CRNe	Transport of butyryl carnitine into the extra cellular space	c4crn_c -> c4crn_e
OXYPtepv	Release of oxypurinol into portal blood	h_c + oxyp_c <=> h_e + oxyp_e
EX_pcreat_e	Exchange of Phosphocreatine	pcreat_e <=>
ATPtx	ATP transporter, peroxisomal	atp_c <=> atp_x
HMR_3714	Steryl-Ester Acylhydrolase	h2o_r + M01457_r -> chsterol_r + h_r + M01582_r
r0962	Facilitated diffusion	fol_c -> fol_m
THFt2_1	Tetrahydrofolate Transport via Anion Antiport	h2o_c + thf_e <=> h2o_e + thf_c
SPHMYLN18123_hs_ATPt	Transport of Sphingomyelin (D18:1/23:0), Active	h2o_c + atp_c + sphmyln18123_hs_c -> pi_c + h_c + adp_c + sphmyln18123_hs_e
HMR_6729	L-Tyrosine:Oxygen Oxidoreductase	2 h_c + o2_c + tyr__L_c -> h2o_c + 34dhphe_c
HEXDECEETH	Formation of C16:1-Ethanolamide	h2o_e + pe161_hs_e -> pa_hs_e + hexdeceeth_e
BGAL3l	Beta-Galactosidase, Lysosomal	h2o_l + gd1b_hs_l -> gal_l + gd2_hs_l
EX_ttdcrn_e	Exchange reaction for myristoyl carnitine	ttdcrn_e <=>
P45027A16m	Cytochrome P450 27	nadph_m + o2_m + xol7ah2al_m -> h2o_m + nadp_m + dhcholestanate_m
PPIOGLYte	Transport of Propionyl-Glycine, Extracellular	ppiogly_c -> ppiogly_e
r0783	Lanosterol D24-reductase Biosynthesis of steroids EC:1.3.1.72	nadp_r + lthstrl_r <=> h_r + nadph_r + chlstol_r
PDHm	Pyruvate dehydrogenase	coa_m + nad_m + pyr_m -> accoa_m + nadh_m + co2_m
PCHOLN2254_HSABCt	Transport of 1-Docosapentenoylglycerophosphocholine (Delta 4, 7, 10, 13, 16), Sn1-Lpc (22:5)-W6	h2o_c + atp_c + pcholn2254_hs_c -> pi_c + h_c + adp_c + pcholn2254_hs_e
EX_digalsgalside_hs_e	Digalactosylceramidesulfate exchange	digalsgalside_hs_e <=>
HMR_2269	Very-Long-Chain (3R)-3-Hydroxyacyl Coenzyme A Dehydratase	M00802_c -> h2o_c + M00067_c
CYTK2_1	Adenylate kinase	ctp_c + dcmp_c <=> cdp_c + dcdp_c
ADCim	Acetoacetate decarboxylation (irreversible), mitochondrial	h_m + acac_m -> co2_m + acetone_m
EX_M00510_e	EX M00510[e]	M00510_e <=>
PI45P5P	Phosphatidylinositol-4,5-bisphosphate 5-phosphatase	h2o_c + pail45p_hs_c -> pi_c + pail4p_hs_c
PELINL_HSPLA2	Formation of 1-Linoleoylglycerophosphoethanolamine (Delta 9, 12) by Phospholipase A2	h2o_c + pe_hs_c -> h_c + Rtotal2_c + pelinl_hs_c
APAT2rm	3-Aminopropanoate:2-oxoglutarate aminotransferase (m)	akg_m + ala_B_m <=> glu__L_m + msa_m
BILGLCURt	Bilirubin monoglucuronide transport via bicarbonate countertransport	hco3_c + bilglcur_e <=> hco3_e + bilglcur_c
r1052	Vesicular transport	chsterol_l -> chsterol_c
TAUPAT1c	Transport of taurine into the intestinal cells by PAT1	h_e + taur_e -> h_c + taur_c
GLYC_Rt	Transport of D-Glycerate, Diffusion	glyc__R_c <=> glyc__R_e
RE1957R_1	1-Phosphatidylinositol-4-Phosphate 5-Kinase	atp_r + pail35p_hs_r -> h_r + adp_r + pail345p_hs_r
r2412	Mitochondrial Carrier (Mc) Tcdb:2.A.29.19.1	h_c + orn_c + citr__L_m -> h_m + citr__L_c + orn_m
HMR_2776	Carnitine O-Acetyltransferase	crn_m + CE4847_m <=> coa_m + M00263_m
TCDCA3St	Taurochenodeoxycholic acid 3-sulfate transport via bicarbonate countertransport	hco3_c + tcdca3s_e <=> hco3_e + tcdca3s_c
EX_ditp_e	EX ditp[e]	ditp_e <=>
HEXA1l	Hexosaminidase A, Lysosomal	h2o_l + gm2_hs_l -> acgal_l + gm3_hs_l
HMR_2998	Long-Chain-Fatty-Acid Coenzyme A Ligase	coa_r + atp_r + adrn_r -> ppi_r + amp_r + adrncoa_r
HMR_6500	HMR 6500	q10_m + CE5021_c <=> q10h2_m + CE5022_c
FAOXC3DC	Malonylcoa->Malonylcarnitine	malcoa_c + crn_c <=> coa_c + c3dc_c
5FTHFt2_1	5-Formyltetrahydrofolate Transport via Anion Exchange	h2o_c + 5fthf_e <=> h2o_e + 5fthf_c
ACN23ACNGALGBSIDEtg	Acn23acngalgbside intracellular transport	acn23acngalgbside_hs_c <=> acn23acngalgbside_hs_g
ACONT	Aconitate hydratase	cit_c <=> icit_c
SPHK22n	Sphingosine Kinase 2	sphgn_n + atp_n -> sph1p_n + h_n + adp_n
EX_aracheth_e	Exchange of O-Arachidonoyl Ethanolamine	aracheth_e <=>
EX_dha_e	Dihydroxyacetone exchange	dha_e <=>
r1519	ATP-binding Cassette (ABC) TCDB:3.A.1.211.1	h2o_c + atp_c + elaid_c -> pi_c + h_c + adp_c + elaid_e
ACChex	Palmitoyl Coenzyme A Hydrolase	h_c + coa_c + hexc_c <=> h2o_c + hexccoa_c
EX_estrones_e	Estrone 3-sulfate exchange	estrones_e <=>
HMR_3652	Acyl Coenzyme A:Cholesterol O-Acyltransferase	chsterol_r + M02052_r -> coa_r + M01494_r
PEHSFABPe	Transport of Lysophosphatidylethanolamine	2 pe_hs_c <=> 2 pe_hs_r
DM_ach_c	DM ach[c]	ach_c ->
r1879	Y+LAT2 Utilized transport	thr__L_e + na1_e + val__L_c -> thr__L_c + na1_c + val__L_e
r1851	Y+LAT2 Utilized transport	asn__L_e + na1_e + ile__L_c -> asn__L_c + na1_c + ile__L_e
GALOR	D-Galactose:NADP+ 1-oxidoreductase	h_c + nadph_c + gal_c <=> nadp_c + galt_c
RE1531M	Acetyl Coenzyme A C-Acyltransferase	coa_m + CE0713_m <=> accoa_m + CE0849_m
r0926	Postulated transport reaction	3pg_m -> 3pg_c
SK_akg_c	Sink akg(c)	akg_c <=>
CSPG_Ctly	Chondroitin sulfate C transport, extracellular to lysosome	cspg_c_e -> cspg_c_l
HMR_0305	Long-Chain-Fatty-Acid Coenzyme A Ligase	atp_c + coa_c + M02457_c -> ppi_c + h_c + amp_c + M00101_c
EX_C04717_e	Exchange of 13(S)-HPODE	C04717_e <=>
r1932	Y+LAT2 Utilized transport	na1_e + lys__L_c + met__L_e -> na1_c + lys__L_e + met__L_c
EX_fe3_e	Fe3+ exchange	fe3_e <=>
SPHMYLN18116_hs_SECt	Transport of Sphingomyelin (D18:1/16:0)	sphmyln18116_hs_c -> sphmyln18116_hs_e
EX_f1a_e	Exchange of F1Alpha (Mucin O-Glycan)	f1a_e <=>
PMTCRNte	Transport of L-Palmitoylcarnitine	na1_c + pmtcrn_c -> na1_e + pmtcrn_e
RE3171C	RE3171	h_c + nadph_c + CE4850_c <=> nadp_c + CE4848_c
LKYNRtr2	Transport of L-Kynurenine	phe__L_c + Lkynr_e <=> phe__L_e + Lkynr_c
EX_3ddcrn_e	Exchange reaction for 3-hydroxydodecanoyl carnitine	3ddcrn_e <=>
PE_HSter	Phosphatidylethanolamine scramblase	pe_hs_c <=> pe_hs_r
EX_elaid_e	Elaidic acid exchange	elaid_e <=>
RE0456N	Ribonucleoside-Diphosphate Reductase	utp_n + trdrd_n <=> dutp_n + h2o_n + trdox_n
PNTOt5	Pantothenate sodium symporter II	h2o_c + atp_c + 2 na1_e + pnto__R_e -> pi_c + h_c + adp_c + 2 na1_c + pnto__R_c
HMR_0849	Lactosylceramide Alpha-2, 3-Sialyltransferase	cmpacna_c + ga2_hs_c -> h_c + cmp_c + gm2_hs_c
HMR_3062	Acyl Coenzyme A Oxidase	o2_x + ttccoa_x -> h2o2_x + CE2245_x
EX_C14825_e	Exchange of 9 (10)-Epome	C14825_e <=>
PELINL_HSABCt	Transport of 1-Linoleoylglycerophosphoethanolamine (Delta 9, 12)	h2o_c + atp_c + pelinl_hs_c -> pi_c + h_c + adp_c + pelinl_hs_e
r1561	Amino Acid-Polyamine-Organocation (APC) TCDB:2.A.3.8.1	trp__L_c + ala__L_e <=> trp__L_e + ala__L_c
PCHOLDOC_HSPLA2	Formation of 1-Docosahexaenoylglycerophosphocholine by Phospholipase A2	h2o_c + pchol_hs_c -> h_c + Rtotal2_c + pcholdoc_hs_c
EX_etoh_e	Ethanol exchange	etoh_e <=>
PPItm	Diphopshate transporter, mitochondrial	ppi_c <=> ppi_m
EX_adpac_e	Exchange of Adipic Acid	adpac_e <=>
HMR_2263	Very-Long-Chain 3-Oxoacyl Coenzyme A Synthase	h_c + malcoa_c + M02612_c -> co2_c + coa_c + M00873_c
HDCACBP	Transport of (S)-3-Hydroxydecanoyl-CoA from mitochondria into the cytosol	3hdcoa_m <=> 3hdcoa_c
CLOHtex2_1	Chloride Transport via Hydroxide Antiport (2:1)	h2o_c + 2 cl_e -> h2o_e + 2 cl_c
FAOXC12C12OHm	Fatty Acid Beta Oxidation (C12->Ohc12), Mitochondrial	fad_m + h2o_m + ddcacoa_m -> fadh2_m + 3hddcoa_m
EX_ddca_e	Dodecanoate (n-C12:0) exchange	ddca_e <=>
FAOXC163C164Gm	Fatty Acid Beta Oxidation (C16:3->C16:4), Mitochondrial	fad_m + 4hexdtricoa_m -> fadh2_m + hexdectecoa_m
EX_sql_e	Exchange of Squalene	sql_e <=>
SPH1Pter	Sphinganine 1 phosphate endoplasmic reticular transport	sph1p_c <=> sph1p_r
DM_cbl2_m	DM cbl2[m]	cbl2_m ->
r2049	Amino Acid-Polyamine-Organocation (APC) TCDB:2.A.3.8.15	leu__L_c + his__L_e -> his__L_c + leu__L_e
GD3tlc	Transport of Gd3, Lysosomal	gd3_hs_l -> gd3_hs_c
PEt	Phosphatidylethanolamine Transport	pe_hs_e <=> pe_hs_c
EX_pep_e	Phosphoenolpyruvate exchange	pep_e <=>
r1459	Transport reaction	ppi_c <=> ppi_n
HMR_2361	Very-Long-Chain 3-Oxoacyl Coenzyme A Synthase	h_c + malcoa_c + lneldccoa_c -> co2_c + coa_c + M00871_c
EX_CE4633_e	Hypochlorous acid exchange	CE4633_e <=>
AHEXASEly	Beta-N-acetylhexosaminidase, lysosomal	2 h2o_l + n2m2mn_l -> 2 acgam_l + m2mn_l
G3PD2m	Glycerol-3-phosphate dehydrogenase (FAD), mitochondrial	fad_m + glyc3p_c -> fadh2_m + dhap_c
NRVNCCOAtxc	Transport of nervonylcoa into peroxisomes	h2o_c + atp_c + nrvnccoa_c -> pi_c + h_c + adp_c + nrvnccoa_x
G6PDH2r	Glucose 6-phosphate dehydrogenase	nadp_c + g6p_c <=> h_c + nadph_c + 6pgl_c
S23T4g	Beta-galactoside alpha-2,3-sialyltransferase	cmpacna_g + ksii_core4_pre1_g -> h_g + cmp_g + ksii_core4_pre2_g
RE0565C	RE0565	h_c + malcoa_c + stcoa_c -> co2_c + coa_c + CE2251_c
GALGLUSIDEtl	Galgluside hs intracellular transport	galgluside_hs_c <=> galgluside_hs_l
r2111	Major Facilitator(MFS) TCDB:2.A.1.13.1	ppa_c + ac_e <=> ppa_e + ac_c
GCCam	Glycine cleavage complex lipoylprotein mitochondrial	h_m + gly_m + lpro_m <=> alpro_m + co2_m
TYMte2	Tyraminium Proton Symport, Cytosol	h_c + tym_c <=> h_e + tym_e
CSNATp	Carnitine O acetyltransferase reverse direction peroxisomal	accoa_x + crn_x <=> coa_x + acrn_x
HMR_2715	HMR 2715	crn_m + strdnccrn_c <=> crn_c + strdnccrn_m
r1941	Y+LAT2 Utilized transport	na1_e + trp__L_e + citr__L_c -> trp__L_c + na1_c + citr__L_e
SK_thf_c	EX thf LPAREN c RPAREN	thf_c <=>
EX_pe226_hs_e	Exchange of 1-Docosahexenoylglyceroethanolamine (Delta 4, 7, 10, 13, 16, 19), Lpe (22:6)	pe226_hs_e <=>
FACOAL1812	Fatty-acid--CoA ligase	atp_c + coa_c + vacc_c -> ppi_c + vacccoa_c + amp_c
CLOHtex2	Chloride transport via hydroxide countertransport (2:1)	2 cl_e + oh1_c -> 2 cl_c + oh1_e
PCHOLN203_HSPLA2	Formation of 1-Dihomo-Linolenoylglycerophosphocholine (20:3, Delta 8, 11, 14), Lysopc A C20:3 by Phospholipase A2	h2o_c + pchol_hs_c -> h_c + Rtotal2_c + pcholn203_hs_c
UROLACer	Uronolactonase, endoplasmic reticulum	h_r + glcur_r <=> h2o_r + glac_r
HACD6p	3 Hydroxyacyl CoA dehydrogenase 3 oxotetradecanoyl CoA peroxisomal	h_x + nadh_x + 3otdcoa_x <=> nad_x + 3htdcoa_x
SMS9	Sphingomyelin Synthase, Formation of Sm (D18:1/20:0)	crm_hs_c + pchol_hs_c -> dag_hs_c + sphmyln18120_hs_c
EX_pa_hs_e	Exchange of Phosphatidate	pa_hs_e <=>
r1761	Y+LAT2 Utilized transport	na1_e + trp__L_e + ile__L_c -> trp__L_c + na1_c + ile__L_e
r0595	3-Mercaptopyruvate:cyanide sulfurtransferase Cysteine metabolism EC:2.8.1.2	h_c + so3_c + mercppyr_c -> pyr_c + HC01501_c
SBPP3er	Sphingoid base-phosphate phosphatase (sphinganine 1-phosphatase), endoplasmic reticulum	h2o_r + sphs1p_r -> pi_r + sphings_r
DEDOLP2_L	Dehydrodolichol phosphate phosphatase (liver)	h2o_c + 0.1 dedolp__L_c -> pi_c + 0.1 dedol__L_c
r1744	Y+LAT2 Utilized transport	thr__L_c + na1_e + met__L_e -> thr__L_e + na1_c + met__L_c
r1650	Amino Acid-Polyamine-Organocation (APC) TCDB:2.A.3.8.1	thr__L_c + pro__L_e <=> thr__L_e + pro__L_c
r2109	Major Facilitator(MFS) TCDB:2.A.1.13.1	akg_e + 2hb_c <=> akg_c + 2hb_e
SK_Ser_Gly_Ala_X_Gly_r	Sink Ser Gly Ala X Gly, Endoplasmic Reticulum	Ser_Gly_Ala_X_Gly_r <=>
HMR_2689	Carnitine O-Acetyltransferase	crn_m + M01236_m <=> coa_m + M01775_m
HMR_9661	HMR 9661	core7_c <=> core7_e
2HATVACIDthc	Uptake of 2-hydroxy-atorvastatin-acid into hepatocytes	hco3_c + 2hatvacid_e <=> hco3_e + 2hatvacid_c
DM_anth_c	Demand for Anthranilate	anth_c ->
RE2626C	RE2626	h2o_c + nadp_c + CE4872_c <=> 2 h_c + nadph_c + thcholstoic_c
S2T2g	Chondroitin 2-sulfotransferase, Golgi	paps_g + cs_d_pre5_g -> h_g + pap_g + cspg_d_g
RE3134C	Delta14-Sterol Reductase	h_c + nadph_c + CE2313_c <=> nadp_c + CE2314_c
HACD5p	3 hydroxyacyl CoA dehydrogenase 3 oxodecanoyl CoA peroxisomal	h_x + nadh_x + 3oddcoa_x <=> nad_x + 3hddcoa_x
DM_CE5026_c	DM CE5026[c]	CE5026_c ->
LCAT14e	Lecithin-Cholesterol Acyltransferase, Formation of 1-Palmitoylglycerophosphocholine	chsterol_e + pchol_hs_e -> xolest2_hs_e + pcholpalm_hs_e
EX_lineth_e	Exchange of Linoleoyl Ethanolamide	lineth_e <=>
DPMVDx	Diphosphomevalonate decarboxylase	atp_x + 5dpmev_x -> co2_x + adp_x + ipdp_x + pi_x
HMR_2977	Long-Chain-Fatty-Acid Coenzyme A Ligase	coa_r + atp_r + lgnc_r -> ppi_r + amp_r + ttccoa_r
EX_pheme_e	Protoheme exchange	pheme_e <=>
FPGS4m_1	Folylpolyglutamate Synthetase (Dhf), Mitochondrial	4 glu__L_m + atp_m + dhf_m -> 3 h2o_m + h_m + pi_m + adp_m + 5dhf_m
CHSTEROLtg	Cholesterol efflux (ATP depedent), golgi	h2o_c + atp_c + chsterol_g -> pi_c + h_c + adp_c + chsterol_c
ISOBUTte	Transport of Isobutyrylglycine into Extracellular Space	CE4969_c -> CE4969_e
ASNTHRNaEx	L-threonine/L-asparagine Na-dependent exchange (Asn-L in)	thr__L_c + asn__L_e + na1_e -> thr__L_e + asn__L_c + na1_c
HMR_3698	Steryl-Ester Acylhydrolase	h2o_r + M01464_r -> chsterol_r + h_r + M00019_r
HMR_9178	HMR 9178	ahandrostan_c <=> ahandrostan_e
TETPENT6CPT2	Carnitine transferase	coa_m + tetpent6crn_m <=> crn_m + tetpent6coa_m
NADPHtru	NADPH transporter, endoplasmic reticulum	nadph_c -> nadph_r
DEDOLR_L	Dehydrodolichol reductase (liver)	h_c + nadph_c + 0.1 dedol__L_c -> nadp_c + 0.1 dolichol__L_c
GPDDA1	Glycerophosphodiester phosphodiesterase (Glycerophosphocholine)	h2o_c + g3pc_c -> h_c + chol_c + glyc3p_c
r2338	Major Facilitator(MFS) TCDB:2.A.1.19.1	ach_e <=> ach_c
r1789	Y+LAT2 Utilized transport	thr__L_c + na1_e + tyr__L_e -> thr__L_e + na1_c + tyr__L_c
DESAT22_2p	Fatty acyl-CoA desaturase (n-C22:5CoA -> n-C22:6CoA)	o2_x + h_x + nadh_x + clpndcoa_x -> 2 h2o_x + nad_x + c226coa_x
r2063	Amino Acid-Polyamine-Organocation (APC) TCDB:2.A.3.8.15	tyr__L_c + citr__L_e -> tyr__L_e + citr__L_c
3HADICOAx	Formation of 3-Hydroxy-Adipoyl Coa	h2o_x + o2_x + adpcoa_x -> h2o2_x + 3hadicoa_x
r1637	Amino Acid-Polyamine-Organocation (APC) TCDB:2.A.3.8.1	asn__L_c + cys__L_e <=> cys__L_c + asn__L_e
HMR_7727	HMR 7727	gmp_c <=> gmp_l
EX_gsn_e	Guanosine exchange	gsn_e <=>
DM_Lcystin_c	Demand for L-Cystine	cysi__L_c ->
FAOXC160	Beta oxidation of long chain fatty acid	7 coa_m + 7 fad_m + 7 h2o_m + 7 nad_m + pmtcoa_m -> 8 accoa_m + 7 fadh2_m + 7 h_m + 7 nadh_m
RE3565C	Prostaglandin-A1 Delta-Isomerase	HC02206_c <=> HC02204_c
r0714_1	(S)-3-Hydroxyhexadecanoyl Coenzyme A:NAD+ Oxidoreductase	nad_m + HC01397_m -> h_m + nadh_m + 3ohdcoa_m
PCHOL_HSter	Phosphatidylcholine scramblase	pchol_hs_c <=> pchol_hs_r
FAOXC183C163m	Fatty Acid Beta Oxidation (C18:3->C16:3), Mitochondrial	coa_m + fad_m + h2o_m + nad_m + lnlncacoa_m -> accoa_m + fadh2_m + h_m + nadh_m + hexdtrcoa_m
SMS15	Sphingomyelin Synthase, Formation of Sm (D18:0/24:0)	crm_hs_c + pchol_hs_c -> dag_hs_c + sphmyln1825_hs_c
MEPIt	Transport of Metanephrine	mepi_e <=> mepi_c
RE3010M	Carbonyl Reductase (NADPH)	nad_m + leuktrB4_m <=> h_m + nadh_m + CE4990_m
PCHOLN2254_HSt1e	Transport of 1-Docosapentenoylglycerophosphocholine (Delta 4, 7, 10, 13, 16), Sn1-Lpc (22:5)-W6, Vescicular	pcholn2254_hs_e -> pcholn2254_hs_c
HMR_2691	HMR 2691	crn_m + M00122_c <=> crn_c + M00122_m
10FTHF7GLUtl	7-glutamyl-10FTHF transport, lysosomal	10fthf7glu_c -> 10fthf7glu_l
FAOXC1811601m	Beta oxidation fatty acid	5 coa_m + 4 fad_m + 5 h2o_m + 5 nad_m + od2coa_m -> 5 accoa_m + 4 fadh2_m + 5 h_m + 5 nadh_m + occoa_m
PSSA2_hs	Phosphatidylserine synthase homo sapiens	ser__L_c + pe_hs_c <=> etha_c + ps_hs_c
HMR_2262	Very-Long-Chain Enoyl Coenzyme A Reductase	h_c + nadph_c + M00054_c -> nadp_c + M02612_c
r1820	Y+LAT2 Utilized transport	na1_e + leu__L_e + hom__L_c -> leu__L_c + na1_c + hom__L_e
41R2A1H12BOOX	4-[(1R)-2-Amino-1-hydroxyethyl]-1,2-benzenediol:oxygen oxidoreductase(deaminating)(flavin-containing)	h2o_c + nrpphr_c + o2_c -> 34dhmald_c + nh4_c + h2o2_c
HMR_0019	HMR 0019	xolest2_hs_e -> xolest2_hs_l
NDPK5m	Nucleoside-diphosphate kinase (ATP:dGDP), mitochondrial	atp_m + dgdp_m -> adp_m + dgtp_m
HMR_0809	HMR 0809	udpgal_c + gbside_hs_c -> h_c + udp_c + galgbside_hs_c
GLYCK	Glycerate kinase	atp_c + glyc__R_c -> h_c + adp_c + 3pg_c
r1830	Y+LAT2 Utilized transport	cys__L_c + na1_e + pro__L_e -> na1_c + cys__L_e + pro__L_c
PGLYCtm	Transport of Phosphatidylglycerol, Endoplasmatic Reticulum	pglyc_hs_m <=> pglyc_hs_c
THMt3	Thiamine transport in via proton antiport	h_c + thm_e <=> h_e + thm_c
r2390	Mitochondrial Carrier (MC) TCDB:2.A.29.7.2	succ_m + h_c + HC00342_c -> h_m + succ_c + HC00342_m
RE3095C	Peroxidase	dopa_c + h2o2_c -> 2 h2o_c + CE5276_c
SQLSr	Squalene synthase	h_r + nadph_r + 2 frdp_r -> 2 ppi_r + nadp_r + sql_r
NDPK2	Nucleoside-diphosphate kinase (ATP:UDP)	atp_c + udp_c <=> adp_c + utp_c
NP1	Nucleotide phosphatase	h_c + nac_c + r1p_c -> pi_c + nicrns_c
HMR_6549	1-Phosphatidyl-1D-Myo-Inositol-3, 4-Bisphosphate 4-Phosphohydrolase	h2o_c + pail34p_hs_c -> pi_c + pail3p_hs_c
FPGS5	Folylpolyglutamate synthetase (DHF)	atp_c + 5dhf_c + glu__L_c -> pi_c + h_c + adp_c + 6dhf_c
SPRMti	Absorption for spermine across the basolateral side	sprm_e <=> sprm_c
HMR_2943	Long-Chain-Fatty-Acid Coenzyme A Ligase	coa_r + atp_r + M03051_r -> ppi_r + amp_r + M03050_r
EX_sphmyln181221_hs_e	Exchange of Sphingomyelin (D18:1/22:1)	sphmyln181221_hs_e <=>
MALSO4tm	Malate:sulfate antiport, mitochondrial	mal__L_c + so4_m <=> mal__L_m + so4_c
ARGSS	Argininosuccinate synthase	atp_c + asp__L_c + citr__L_c -> ppi_c + h_c + argsuc_c + amp_c
IDOAASE1ly	Alpha-L-iduronidase, lysosomal	h2o_l + hs_deg4_l -> idour_l + hs_deg5_l
HMR_9648	HMR 9648	n5m2masn_c <=> n5m2masn_e
FADRx2	FAD reductase	h_c + nadph_c + fad_c -> nadp_c + fadh2_c
HSPGtly	Heparan sulfate transport, extracellular to lysosome	hspg_e -> hspg_l
HMR_3111	Medium-Chain Acyl Coenzyme A Dehydrogenase	fad_m + arachcoa_m -> fadh2_m + CE2243_m
r0786	Sphinganine-1-phosphate palmitaldehyde-lyase Sphingolipid metabolism EC:4.1.2.27	sphs1p_c -> ethamp_c + HC02228_c
FRDPtr	Lipid, flip-flop intracellular transport	frdp_x <=> frdp_r
CPK1	Adenylate kinase	cmp_c + ctp_c <=> 2 cdp_c
r0842	Postulated transport reaction	udpg_c <=> udpg_r
EX_oleth_e	Exchange of Oleoyl Ethanolamide	oleth_e <=>
THMtrbc	Thiamine transprot (passive - red blood cell)	thm_e <=> thm_c
RE2649C	Palmitoyl Coenzyme A Hydrolase	h2o_c + ppcoa_c <=> h_c + coa_c + ppa_c
r1846	Y+LAT2 Utilized transport	leu__L_c + asn__L_e + na1_e -> asn__L_c + na1_c + leu__L_e
NTD2l	5-nucleotidase (UMP), lysosome	h2o_l + ump_l -> pi_l + uri_l
SMS8	Sphingomyelin Synthase, Formation of Sm (D18:1/20:1)	crm_hs_c + pchol_hs_c -> dag_hs_c + sphmyln181201_hs_c
EX_drib_e	Deoxy D Ribose exchange	drib_e <=>
EX_C04849_e	(5Z,9E,14Z)-(8xi,11R,12S)-11,12-epoxy-8-hydroxyicosa-5,9,14-trienoate exchange	C04849_e <=>
EX_nfdlac_e	Exchange reaction of lactone form of nifedipine in portal vein	nfdlac_e <=>
C6DCc	Production of adipoylcarnitine	crn_c + adpcoa_c <=> coa_c + c6dc_c
ACRNtp	Acetylcarnitine transport out of peroxisome	acrn_x <=> acrn_c
r1749	Y+LAT2 Utilized transport	na1_e + trp__L_e + gln__L_c -> trp__L_c + na1_c + gln__L_e
3ISPVStep	3-alpha-iso-pravastatin exit into portal blood	3ispvs_c <=> 3ispvs_e
RDH2a	Retinol dehydrogenase (9-cis,NADPH)	nadp_c + retinol_9_cis_c -> h_c + nadph_c + retinal_cis_9_c
FORGLUt	Transport of N-Formimidoyl-L-Glutamate	forglu_c <=> forglu_e
PAILR_HSSECt	Transport of 1-Arachidonoylglycerophosphoinositol	pailar_hs_c -> pailar_hs_e
C14768td	Transport of 5, 6-EET, Diffusion	C14768_c <=> C14768_e
FAOXC226C227m	Fatty Acid Beta Oxidation (C22:6->C22:7), Mitochondrial	fad_m + c226coa_m -> fadh2_m + docohepcoa_m
PCHOLHEP_HSABCt	Transport of 1-Heptadecanoylglycerophosphocholine	h2o_c + atp_c + pcholhep_hs_c -> pi_c + h_c + adp_c + pcholhep_hs_e
HMR_0270	HMR 0270	M00115_e -> M00115_c
PTE3x	Peroxisomal acyl-CoA thioesterase	h2o_x + pristcoa_x -> coa_x + h_x + prist_x
NTD1	5-nucleotidase (dUMP)	h2o_c + dump_c -> pi_c + duri_c
EX_3hexdcrn_e	Exchange reaction for 3-hydroxyhexadecanoyl carnitine	3hexdcrn_e <=>
EX_CE4723_e	Neocasomorphin (1-5) exchange	CE4723_e <=>
STS2	Steryl-sulfatase	h2o_c + estrones_c -> h_c + so4_c + estrone_c
BTNPL	Holocarboxylase synthestase (biotin protein ligase)	btamp_c + apoC_Lys_c -> h_c + amp_c + apoC_Lys_btn_c
DPCOAtl	Dephospho-CoA transport from lysosome via diffusion	dpcoa_l <=> dpcoa_c
IBUP_Rtdu	Passive diffusion of ibuprofen R	ibup__R_e <=> ibup__R_c
PSSA1_hs	Phosphatidylserine synthase homo sapiens	ser__L_c + pchol_hs_c <=> chol_c + ps_hs_c
PNTOt4	Pantothenate sodium symporter	na1_e + pnto__R_e <=> na1_c + pnto__R_c
RE3568C	RE3568	prostge1_c <=> h2o_c + HC02202_c
CYSPHELAT2tc	Transport of L-Cysteine into the cell and efflux of L-Phenylalanine out of the cell by LAT2 on the basolateral surfaces of kidney and intestine and Amino Acid-Polyamine-Organocation (APC) TCDB:2.A.3.8.1	phe__L_c + cys__L_e <=> cys__L_c + phe__L_e
PCHOLN261_HSPLA2	Formation of Lysopc A C26:1 (Delta 5) by Phospholipase A2	h2o_c + pchol_hs_c -> h_c + Rtotal2_c + pcholn261_hs_c
PTRCtex2	Putrescine excretion cytosol to extracellular	ptrc_c <=> ptrc_e
HMR_1565	Cholesterol:NADP+ Delta7-Oxidoreductase	h_c + nadph_c + 7dhchsterol_c -> nadp_c + chsterol_c
PMANM	Phosphomannomutase	man1p_c <=> man6p_c
FA160COAabcp_1	Fatty acyl-CoA peroxisomal transport via ABC system (16:0)	h2o_c + atp_c + pmtcoa_c -> pi_c + h_c + adp_c + pmtcoa_x
LEULEULAPc	Hydrolysis of Leucylleucine in the small intestine for cellular uptake	h2o_c + leuleu_c <=> 2 leu__L_c
XOL27OHtm	27 hydroxy cholesterol transport	xol27oh_r <=> xol27oh_m
RE2759X	Alpha-Methylacyl Coenzyme A Racemase	CE5125_x <=> CE5126_x
CHOLtr	Choline intracellular transport	chol_r <=> chol_c
DCSPTN1COAtxc	Transport of docosapentenoylcoa into peroxisomes.	h2o_c + atp_c + dcsptn1coa_c -> pi_c + h_c + adp_c + dcsptn1coa_x
EX_docteteth_e	Exchange of Docosatetraenoyl Ethanolamide (22:4, Delta 7, 10, 13, 16)	docteteth_e <=>
HMR_6907	HMR 6907	3 h_m + nadph_m + o2_m + 2dp6mep_m -> h2o_m + nadp_m + M00658_m
HMR_0614	Ethanolaminephosphotransferase	HC02057_c + cdpea_c -> h_c + cmp_c + pe_hs_c
HMR_9803	3-Oxopropionyl Coenzyme A:NAD+ Oxidoreductase	2 h_m + nadph_m + malcoa_m <=> h2o_m + nadp_m + M03168_m
EX_ctp_e	Exchange of CTP(4-)	ctp_e <=>
HMR_0273	HMR 0273	h2o_c + atp_c + M00115_c -> pi_c + h_c + adp_c + M00115_e
COKECBESr	Carboxylesterase (cocaine) (er)	h2o_r + coke_r -> h_r + bz_r + egme_r
4HPROLTASCT1	Exit of hydroxy-proline across the basolateral surface of enterocytes	na1_e + ala__L_e + 4hpro_LT_c -> na1_c + ala__L_c + 4hpro_LT_e
HISSNAT5tc	Transport of L-Histidine with Symport of Sodium And Antiport of Proton by Snat5 Transporter	h_c + na1_e + his__L_e <=> na1_c + his__L_c + h_e
EX_glygn2_e	Glycogen, structure 2 (glycogenin-1,6-{7[1,4-Glc], 4[1,4-Glc]}) exchange	glygn2_e <=>
RE2112R	RE2112R	h2o_r + nadp_r + cholate_r -> h_r + nadph_r + o2_r + dchac_r
RE2658R	RE2658	retn_r <=> CE1617_r
NADPPPS	NADP phosphatase	h2o_c + nadp_c -> pi_c + nad_c
HMR_3190	Medium-Chain Acyl Coenzyme A Dehydrogenase	fad_m + M03116_m -> fadh2_m + M00071_m
PEPALM	Formation of Palmitoylethanolamide	h2o_e + pepalm_hs_e -> pa_hs_e + pmeth_e
SMS14	Sphingomyelin Synthase, Formation of Sm (D18:0/24:0)	crm_hs_c + pchol_hs_c -> dag_hs_c + sphmyln1824_hs_c
EX_stcrn_e	Exchange of O-Octadecanoyl-R-Carnitine	stcrn_e <=>
r1521	ATP-binding Cassette (ABC) TCDB:3.A.1.211.1	h2o_c + atp_c + lnlnca_c -> pi_c + h_c + adp_c + lnlnca_e
LINKDEG1ly	Degradation of proteoglycan linkage region, lysosomal	3 h2o_l + hs_deg25_l -> 2 gal_l + glcur_l + xyl__D_l
HMR_0817	Beta-Galactoside Alpha-2, 3-Sialyltransferase	cmpacna_c + ga1_hs_c -> h_c + gm1b_hs_c + cmp_c
EX_subeac_e	Exchange of Suberic Acid	subeac_e <=>
RE0452M	DTMP Kinase	datp_m + dtmp_m <=> dadp_m + dtdp_m
HMR_0890	HMR 0890	acglcgal14acglcgalgluside_hs_c + udpgal_c -> h_c + udp_c + galacglcgal14acglcgalgluside_hs_c
RTOTAL3CRNCPT2	R group transport into the mitochondria	coa_m + Rtotal3crn_m <=> crn_m + Rtotal3coa_m
HMR_2731	HMR 2731	crn_c + c226crn_m <=> crn_m + c226crn_c
r1966	Y+LAT2 Utilized transport	na1_e + pro__L_e + citr__L_c -> na1_c + pro__L_c + citr__L_e
EX_arach_e	Arachidic acid exchange	arach_e <=>
EX_chsterol_e	Cholesterol exchange	chsterol_e <=>
PMI12346PH	5 diphosphoinositol 1 2 3 4 6 pentakisphosphate diphosphohydrolase	h2o_c + ppmi12346p_c -> pi_c + h_c + minohp_c
HMR_1749	Cholestanetriol 26-Monooxygenase	h_m + nadph_m + o2_m + M01079_m -> 2 h2o_m + nadp_m + M00753_m
THRGLNexR	L-threonine/glycine reversible exchange	thr__L_e + gln__L_c <=> thr__L_c + gln__L_e
RE3247X	Acyl Coenzyme A Oxidase	o2_x + CE5166_x -> h2o2_x + cholcoads_x
GLNLASEer	Gluconolactonase, endoplasmic reticulum	h_r + guln__L_r <=> h2o_r + gullac_r
HS4ly	Heparan-N-sulfatase, lysosomal	h2o_l + hs_deg18_l -> h_l + so4_l + hs_deg19_l
HEXA3e	Hexosaminidase A, Plasma Membrane	h2o_e + gm2_hs_e -> acgal_e + gm3_hs_e
FAOXC163Gm	Isomerization (C16:3), Mitochondrial	3hexdtricoa_m -> 2hexdtricoa_m
HMR_1547	3Beta-Hydroxysteroid 3-Dehydrogenase	h_c + nadph_c + M00966_c -> nadp_c + M00967_c
C160CPT2	C160 transport into the mitochondria	coa_m + pmtcrn_m <=> crn_m + pmtcoa_m
5AOPt	Transport of 5-Amino-4-Oxopentanoate, Proton Symport	2 h_c + 5aop_c <=> 2 h_e + 5aop_e
FPGS7m_1	Folylpolyglutamate Synthetase (10Fthf), Mitochondrial	4 glu__L_m + atp_m + 10fthf_m -> 3 h2o_m + h_m + pi_m + adp_m + 10fthf5glu_m
GLCNACASE5ly	Alpha-N-acetylglucosaminidase, lysosomal	h2o_l + hs_deg24_l -> acgam_l + hs_deg25_l
EX_q10h2_e	Exchange reaction for ubiquinol	q10h2_e <=>
HMR_3447	Dodecenoyl Coenzyme A Isomerase	CE5116_m -> CE5114_m
r2387	Mitochondrial Carrier (MC) TCDB:2.A.29.7.2	h_c + mal__L_m + icit_c -> h_m + mal__L_c + icit_m
DSMSTEROLtr	Transport of Desmosterol, Endoplasmatic Reticulum, within Lipoproteins	dsmsterol_r -> dsmsterol_c
3H3MGLTte	Transport of 3-Hydroxy-3-Methyl-Glutarate	3h3mglt_c -> 3h3mglt_e
HMR_3657	Acyl Coenzyme A:Cholesterol O-Acyltransferase	chsterol_r + ttccoa_r -> coa_r + M01508_r
HACD6m	3-hydroxyacyl-CoA dehydrogenase (C14:0)	h_m + nadh_m + 3otdcoa_m <=> nad_m + 3htdcoa_m
C4STMO2r	C-4 methyl sterol oxidase	o2_r + nad_r + 4mzym_int2_r -> h_r + zym_int2_r + nadh_r + co2_r
CARN180t_m	Octadecanoyl-l-carnitine:carnitine antiport (Cytosol to mitochondira)	crn_m + stcrn_c <=> crn_c + stcrn_m
MLTHFte1	Transport by ABCa11 into Extracellular Space	h2o_c + atp_c + mlthf_c -> pi_c + h_c + adp_c + mlthf_e
HMR_3053	HMR 3053	11 coa_x + 11 h2o_x + 11 nad_x + 7 o2_x + CE4855_x -> 12 accoa_x + 7 h2o2_x + 11 h_x + 11 nadh_x
RE2985X	Acyl Coenzyme A Oxidase	o2_x + arachdcoa_x -> h2o2_x + CE4795_x
HMR_2963	Long-Chain-Fatty-Acid Coenzyme A Ligase	coa_r + atp_r + vacc_r -> ppi_r + amp_r + vacccoa_r
EX_tdchola_e	Taurochenodeoxycholate exchange	tdchola_e <=>
PIt8	Phosphate transport in/out via Na+ symporter	1.5 na1_e + pi_e <=> pi_c + 1.5 na1_c
CHAT	Choline O-acetyltransferase	accoa_c + chol_c <=> coa_c + ach_c
FAS140COA	Fatty acyl CoA synthase n C140CoA	3 h_c + 2 nadph_c + malcoa_c + ddcacoa_c -> h2o_c + 2 nadp_c + co2_c + coa_c + tdcoa_c
EX_M02560_e	EX M02560[e]	M02560_e <=>
EX_inost_e	Myo-Inositol exchange	inost_e <=>
FAOXC10080x	Beta oxidation of long chain fatty acid	coa_x + h2o_x + nad_x + o2_x + dcacoa_x -> accoa_x + h2o2_x + h_x + nadh_x + occoa_x
NDPK8m	Nucleoside-diphosphate kinase, mitochondria	atp_m + dadp_m -> adp_m + datp_m
TETDEC2CRNe	Transport of Tetradecadienoyl Carnitine into Extra Cellular Space	tetdec2crn_c -> tetdec2crn_e
CHOLPtr	Transport of Choline Phosphate	cholp_e <=> cholp_c
FE2utm	Iron II uptake mitochondrial	fe2_c -> fe2_m
r1532_1	ATP-Binding Cassette (ABC) Tcdb:3.A.1.208.15	h2o_c + atp_c + HC02200_c -> pi_c + h_c + adp_c + HC02200_e
r1611	Amino Acid-Polyamine-Organocation (APC) TCDB:2.A.3.8.1	leu__L_c + trp__L_e <=> trp__L_c + leu__L_e
FAOXC164GC163m	Fatty Acid Beta Oxidation (C16:4->C16:3), Mitochondrial	h_m + nadph_m + hexdectecoa_m -> nadp_m + 3hexdtricoa_m
FOLOAT1tc	Folate Transport by Oat1	na1_e + fol_e + akg_c <=> na1_c + akg_e + fol_c
RE2644C	Aspartoacylase	h2o_c + CE1556_c <=> asn__L_c + ac_c
r1893	Y+LAT2 Utilized transport	na1_e + asn__L_c + hom__L_e -> asn__L_e + na1_c + hom__L_c
RE2514E	Peroxidase	h_e + CE4633_e + no2_e <=> h2o_e + CE4881_e
EX_galt_e	Galactitol exchange	galt_e <=>
BGAL1e	Beta-Galactosidase, Plasma Membrane	h2o_e + galgluside_hs_e -> gluside_hs_e + gal_e
HMR_1651	3-Hydroxyacyl Coenzyme A Dehydrogenase	nad_m + HC01459_m <=> h_m + nadh_m + cholcoaone_m
HMR_3678	Acyl Coenzyme A:Cholesterol O-Acyltransferase	chsterol_r + tettet6coa_r -> coa_r + M01483_r
BPNT	3,5-bisphosphate nucleotidase	h2o_c + pap_c -> pi_c + amp_c
SPHMYLN18116_hs_ATPt	Transport of Sphingomyelin (D18:1/16:0), Active Transport	h2o_c + atp_c + sphmyln18116_hs_c -> pi_c + h_c + adp_c + sphmyln18116_hs_e
SIAASE3ly	Sialidase, lysosomal	h2o_l + ksii_core2_l -> acnam_l + ksii_core2_deg1_l
PRODt2r	D-proline reversible transport via proton symport	h_e + pro__D_e <=> h_c + pro__D_c
HMR_2770	Carnitine O-Acetyltransferase	crn_m + CE4843_m <=> coa_m + M01770_m
r1748	Y+LAT2 Utilized transport	na1_e + trp__L_e + ala__L_c -> trp__L_c + na1_c + ala__L_e
HMR_2710	Carnitine O-Acetyltransferase	crn_m + M00006_m <=> coa_m + M01726_m
HMR_3723	Steryl-Ester Acylhydrolase	h2o_r + M01468_r -> chsterol_r + h_r + tmndnc_r
FAOXC162C142m	Fatty Acid Beta Oxidation (C16:2->C14:2), Mitochondrial	coa_m + fad_m + h2o_m + nad_m + hexddcoa_m -> accoa_m + fadh2_m + h_m + nadh_m + tetdecdicoa_m
XOLESTte	Cholesterol ester transporter	xolest_hs_e <=> xolest_hs_c
NFDOHtep	Exit of hydroxy metabolite of nifedipine into portal vein	nfdoh_c <=> nfdoh_e
r1772	Y+LAT2 Utilized transport	na1_e + asn__L_c + phe__L_e -> asn__L_e + na1_c + phe__L_c
DHCRD2	Dihydroceramide desaturase	dhcrm_hs_c + fad_c -> crm_hs_c + fadh2_c
RE0937E	RE0937	h2o_e + CE2916_e <=> ile__L_e + CE4723_e
FOLt2_1	Folate Transport via Anion Antiport	h2o_c + fol_e <=> h2o_e + fol_c
HMGCOAS	Hydroxymethylglutaryl CoA synthase	h_c + coa_c + hmgcoa_c <=> h2o_c + accoa_c + aacoa_c
TALA	Transaldolase	g3p_c + s7p_c <=> f6p_c + e4p_c
r1708	Y+LAT2 Utilized transport	na1_e + tyr__L_c + gln__L_e -> na1_c + tyr__L_e + gln__L_c
FAOXC121C10x	Fatty Acid Beta Xoidation (C12:1->C10), Peroxisomal	coa_x + h2o_x + nad_x + dd2coa_x -> accoa_x + h_x + nadh_x + dcacoa_x
S4T4g	Chondroitin 4-sulfotransferase, Golgi apparatus	2 paps_g + cs_c_d_e_pre1_g -> 2 h_g + 2 pap_g + cs_e_pre2_g
PHCDm	L 1 pyrroline 3 hydroxy 5 carboxylate dehydrogenase	2 h2o_m + nad_m + 1p3h5c_m -> h_m + nadh_m + e4hglu_m
HMR_0177	Butyrate Coenzyme A Ligase	atp_c + coa_c + C01601_c -> ppi_c + amp_c + M02616_c
HC00342te	Transport of Cis-Aconitate, Extracellular	3 na1_c + HC00342_c <=> 3 na1_e + HC00342_e
3HKYNAKGAT	3-Hydroxy-L-kynurenine:2-oxoglutarate aminotransferase	akg_c + hLkynr_c -> glu__L_c + 42A3HP24DB_c
EX_egme_e	Exchange of Succinic Semialdehyde	egme_e <=>
RE3010C	Carbonyl Reductase (NADPH)	nad_c + leuktrB4_c <=> h_c + nadh_c + CE4990_c
HMR_5409	HMR 5409	h2co3_e -> hco3_e + h_e
r1451	Acyl-CoA Oxidase	q10_m + dcacoa_m -> q10h2_m + dc2coa_m
r1960	Y+LAT2 Utilized transport	na1_e + his__L_c + leu__L_e -> leu__L_c + na1_c + his__L_e
FAOXTC162TC142m	Fatty Acid Beta Oxidation Trans (C16:2->C14:2), Mitochondrial	coa_m + fad_m + h2o_m + nad_m + thexddcoa_m -> accoa_m + fadh2_m + h_m + nadh_m + ttetddcoa_m
LNELDCCPT2	Carnitine transferase	coa_m + lneldccrn_m <=> crn_m + lneldccoa_m
LDH_D	D-lactate dehydrogenase	nad_c + lac__D_c <=> h_c + nadh_c + pyr_c
EX_tymsf_e	Tyramine O-sulfate exchange	tymsf_e <=>
HMR_3179	Enoyl Coenzyme A Hydratase	h2o_m + M00046_m -> M00780_m
EX_srtn_e	Serotonin exchange	srtn_e <=>
HMR_3431	Enoyl Coenzyme A Hydratase	9 coa_m + 6 fad_m + 9 h2o_m + 9 nad_m + M00012_m -> 10 accoa_m + 6 fadh2_m + 9 h_m + 9 nadh_m
MERCPLACCYSt	3-mercaptolactate-cysteine disulfide transport, extracellular	mercplaccys_c -> mercplaccys_e
HMR_7181	HMR 7181	M01871_g + udpgal_g -> udp_g + M01872_g
r1318	Transport reaction	lnlccoa_c <=> lnlccoa_r
HMR_2718	HMR 2718	crn_m + eicostetcrn_c <=> crn_c + eicostetcrn_m
TLACFVStev	Exit of trans-lactone-fluvastatin into hepatic vein for excretion in urine	tlacfvs_c <=> tlacfvs_e
EX_3thexddcoacrn_e	Exchange of 3-Hydroxy Trans7, 10-Hexadecadienoyl Carnitine	3thexddcoacrn_e <=>
BAMPPALDOX	Beta-Aminopropion aldehyde NAD+ oxidoreductase	h2o_c + nad_c + bamppald_c -> 2 h_c + nadh_c + ala_B_c
HMR_2295	Stearoyl Coenzyme A 9-Desaturase	h_c + nadph_c + o2_c + stcoa_c -> 2 h2o_c + nadp_c + M00127_c
HMR_2705	Carnitine O-Palmitoyltransferase	crn_c + CE5155_c <=> coa_c + M01727_c
RE2973N_1	Phosphatidylinositol 3-Kinase	pail5p_hs_n + atp_n -> h_n + adp_n + pail35p_hs_n
HSD11B1r	11-beta-hydroxysteroid dehydrogenase type 1	h_r + nadph_r + cortsn_r <=> nadp_r + crtsl_r
CE0955tr	Transport of 6-Oxo-Prostaglandin F1Alpha, Intracellular	CE0955_r <=> CE0955_c
r1589	Amino Acid-Polyamine-Organocation (APC) TCDB:2.A.3.8.1	ser__L_e + cys__L_c <=> ser__L_c + cys__L_e
SK_ser__L_c	Sink ser L[c]	ser__L_c <=>
ALDD19x_P	Aldehyde dehydrogenase (phenylacetaldehyde, NADP)	h2o_c + nadp_c + pacald_c <=> 2 h_c + nadph_c + pac_c
EX_5mthf_e	5-Methyltetrahydrofolate exchange	5mthf_e <=>
HMR_2368	Linoleoyl Coenzyme A, Ferrocytochrome B5:Oxygen Oxidoreductase (6, 7 Cis-Dehydrogenating)	h_c + nadph_c + o2_c + lnlccoa_c -> 2 h2o_c + nadp_c + lnlncgcoa_c
HMR_6550	Phosphatidylinositol-3, 4, 5-Trisphosphate 3-Phosphatase	h2o_c + pail34p_hs_c -> pi_c + pail4p_hs_c
FAH3_1	Fatty Acid Omega-Hydroxylase	nadph_c + o2_c + hdca_c -> h2o_c + nadp_c + whhdca_c
ALCD2y	Alcohol dehydrogenase (ethanol, NADP)	nadp_c + etoh_c -> h_c + nadph_c + acald_c
LNELDCt	Fatty acid transport via diffusion	lneldc_e <=> lneldc_c
2OXOADOXm	2-Oxoadipate:lipoamde 2-oxidoreductase(decarboxylating and acceptor-succinylating) (mitochondria)	coa_m + nad_m + 2oxoadp_m -> nadh_m + co2_m + glutcoa_m
RE1517M	RE1517M	fad_m + CE0849_m <=> fadh2_m + CE2433_m
GTHRDtr	Glutathione transport via diffusion	gthrd_c <=> gthrd_r
EX_for_e	Formate exchange	for_e <=>
PEFLIPm	Phosphatidylethanolamine flippase	h2o_c + atp_c + pe_hs_c -> pi_c + h_c + adp_c + pe_hs_m
MI145PK	Inositol-1,4,5-trisphosphate 3-kinase	atp_c + mi145p_c -> h_c + adp_c + mi1345p_c
3OHSEBACx	Formation of 3-Hydroxy-Sebacic Acid	h2o_x + 3ohsebcoa_x -> coa_x + h_x + 3ohsebac_x
r2162	Resistance-Nodulation-Cell Division (RND) TCDB:2.A.60.1.14	hco3_c + HC02201_c + tchola_e -> hco3_e + HC02201_e + tchola_c
SK_pydam_c	Sink pydam[c]	pydam_c <=>
R_group_phosphotase_3	R group phosphotase 3	atp_c + coa_c + Rtotal3_c -> ppi_c + amp_c + Rtotal3coa_c
HMR_0020	HMR 0020	xolest2_hs_c <=> xolest2_hs_r
HMR_0308	HMR 0308	M02053_e -> M02053_c
EX_dopa4sf_e	Exchange of Dopamine 4-O-Sulfate	dopa4sf_e <=>
EX_pcrn_e	Exchange of O-Propanoylcarnitine	pcrn_e <=>
HCO3Em	HCO3 equilibration reaction	h2o_m + co2_m -> h_m + hco3_m
PI35P3P	Phosphatidylinositol-3,5-bisphosphate 3-phosphatase	h2o_c + pail35p_hs_c <=> pi_c + pail5p_hs_c
r1717	Y+LAT2 Utilized transport	ser__L_e + gly_c + na1_e -> ser__L_c + na1_c + gly_e
XOLTRIOLtm	Lipid, flip-flop intracellular transport	xoltriol_c <=> xoltriol_m
PGMT	Phosphoglucomutase	g1p_c <=> g6p_c
GASNASE3ly	Glycosylasparaginase, lysosomal	h2o_l + ksi_deg1_l -> Asn_X_Ser_Thr_l + ksi_deg2_l
r0774	Uroporphyrinogen I carboxy-lyase Porphyrin and chlorophyll metabolism EC:4.1.1.37	4 h_e + HC01609_e <=> 4 co2_e + cpppg1_e
HMR_1738	Cholest-5-Ene-3Beta, 7Alpha-Diol 3Beta-Dehydrogenase	nad_c + xoltri24_c -> h_c + nadh_c + M00978_c
TTDCEAc	Hydrolysis of Fatty Acyl Coenzyme A (14:1)	h2o_c + ttdceacoa_c -> h_c + coa_c + ttdcea_c
HMR_2267	Very-Long-Chain 3-Oxoacyl Coenzyme A Synthase	h_c + malcoa_c + M02052_c -> co2_c + coa_c + M00907_c
TYRTA	Tyrosine transaminase	tyr__L_c + akg_c <=> glu__L_c + 34hpp_c
EX_ldl_hs_e	Exchange of LDL Hs	ldl_hs_e <=>
EX_coprost_e	EX coprost(e)	coprost_e <=>
LCAT3e	Lecithin-Cholesterol Acyltransferase, Formation of 1-Arachidonoylglycerophosphoethanolamine	chsterol_e + pe_hs_e -> xolest2_hs_e + pear_hs_e
NH4tm	NH3 mitochondrial transport	nh4_c <=> nh4_m
EX_c5dc_e	Exchange of Glutaryl Carnitine	c5dc_e <=>
EX_his__L_e	L-Histidine exchange	his__L_e <=>
HMR_9663	HMR 9663	mem2emgacpail_prot_hs_c <=> mem2emgacpail_prot_hs_e
UMPK3n	UMP kinase (UTP),nuclear	utp_n + ump_n <=> 2 udp_n
DM_dem2emgacpail_prot_hs_r	Demand for Deacylated-(Phosphoethanolaminyl-Dimannosyl),(Phosphoethanolaminyl)-Mannosyl-Glucosaminyl-Acylphosphatidylinositol, Endoplasmatic Reticulum	dem2emgacpail_prot_hs_r ->
PCHOLN15_HSPLA2	Formation of 1-Pentadecanoylglycerophosphocholine, Sn1-Lpc (15:0) by Phospholipase A2	h2o_c + pchol_hs_c -> h_c + Rtotal2_c + pcholn15_hs_c
HMR_2604	Carnitine O-Acetyltransferase	coa_m + M01729_m <=> crn_m + ddcacoa_m
TRIODTHYt	T3 transport via bicarbonate countertransport	hco3_c + triodthy_e <=> hco3_e + triodthy_c
OIVD2m	2-oxoisovalerate dehydrogenase (acylating; 3-methyl-2-oxobutanoate), mitochondrial	coa_m + nad_m + 3mob_m -> nadh_m + co2_m + ibcoa_m
RNDR4	Ribonucleoside-diphosphate reductase (UDP)	udp_c + trdrd_c -> h2o_c + trdox_c + dudp_c
HMR_3668	Acyl Coenzyme A:Cholesterol O-Acyltransferase	chsterol_r + c226coa_r -> coa_r + M01466_r
HDECAACBP	Transport of 3-hydroxyhexadecanoylcoa from mitochondria into the cytosol	3hexdcoa_m <=> 3hexdcoa_c
MI3PS	1D-myo-inositol-3-phosphate lyase (isomerizing)	g6p_c -> mi3p__D_c
ACCOALm	Acetate-CoA ligase (AMP-forming)	coa_m + atp_m + ppa_m -> amp_m + ppi_m + ppcoa_m
CMPSASn	CMP sialic acid synthase, nuclear	ctp_n + acnam_n -> ppi_n + cmpacna_n
r1837	Y+LAT2 Utilized transport	gly_c + asn__L_e + na1_e -> asn__L_c + na1_c + gly_e
r1958	Y+LAT2 Utilized transport	na1_e + arg__L_c + leu__L_e -> leu__L_c + na1_c + arg__L_e
HMR_8476	HMR 8476	dcyt_c <=> dcyt_n
EX_gthrd_e	Reduced glutathione exchange	gthrd_e <=>
r1831	Y+LAT2 Utilized transport	leu__L_c + na1_e + pro__L_e -> na1_c + leu__L_e + pro__L_c
UDPXYLter	UDP-Xyl endoplasmic reticular transport via CMP antiport	udpxyl_c + ump_r <=> udpxyl_r + ump_c
HMR_3194	Medium-Chain Acyl Coenzyme A Dehydrogenase	fad_m + M02616_m -> fadh2_m + M00056_m
HMR_9180	HMR 9180	orn__D_c <=> orn__D_e
HMR_0215	HMR 0215	h2o_c + atp_c + ptdca_c -> pi_c + h_c + adp_c + ptdca_e
SPHMYLN18114_hs_SECt	Transport of Sphingomyelin (D18:1/14:0)	sphmyln18114_hs_c -> sphmyln18114_hs_e
STS4r	Steryl-sulfatase	h2o_r + prgnlones_r <=> h_r + prgnlone_r + so4_r
HMR_0311	HMR 0311	h2o_c + atp_c + M02053_c -> pi_c + h_c + adp_c + M02053_e
ICDHym	Isocitrate dehydrogenase NADP	nadp_m + icit_m <=> nadph_m + akg_m + co2_m
r1669	Y+LAT2 Utilized transport	arg__L_e + citr__L_c <=> arg__L_c + citr__L_e
HMR_1317	HMR 1317	h_c + nadh_c + CE1447_c <=> nad_c + HC02180_c
3SALACBOXL_cho	3-Sulfino-L-alanine carboxy-lyase	2 h_c + 3sala_c -> co2_c + hyptaur_c
HMR_2727	HMR 2727	crn_m + clpndcrn_c <=> crn_c + clpndcrn_m
ACNGALACGLCGAL14ACGLCGALGLUSIDEtg	Blood group intracellular transport	acngalacglcgal14acglcgalgluside_hs_g <=> acngalacglcgal14acglcgalgluside_hs_c
S6T17g	Galactose/N-acetylglucosamine 6-O-sulfotransferase, Golgi apparatus	paps_g + ksii_core4_pre8_g -> h_g + pap_g + ksii_core4_pre9_g
r2095	Major Facilitator (Mfs) Tcdb:2.A.1.13.1	pyr_e + for_c <=> pyr_c + for_e
EX_coke_e	Exchange of Cocaine	coke_e <=>
HMR_0601	Phosphatidate Phosphatase	h2o_c + HC02054_c -> pi_c + HC02060_c
HAtly	Hyaluronan transport, extracellular to lysosome	ha_e -> ha_l
DNDPt40m	DUTP transport via dADP antiport	dadp_m + dutp_c -> dutp_m + dadp_c
LYSACm	Acetylation of Lysine	accoa_m + lys__L_m -> coa_m + h_m + aclys_m
EX_HC01446_e	Exchange of 3-Ketolactose	HC01446_e <=>
FVSitx	FVSitx	fvs_c <=> fvs_x
r1948	Y+LAT2 Utilized transport	na1_e + arg__L_c + tyr__L_e -> na1_c + tyr__L_c + arg__L_e
HMR_3649	Acyl Coenzyme A:Cholesterol O-Acyltransferase	chsterol_r + M01236_r -> coa_r + M01484_r
SK_CE1273_c	Sink for Cholestane-3, 7, 12, 24, 25-Pentol	CE1273_c <=>
NACHEXA18ly	Beta-N-acetylhexosaminidase A, lysosomal	2 h2o_l + ksi_deg33_l -> h_l + acgam_l + so4_l + ksi_deg35_l
r1913	Y+LAT2 Utilized transport	na1_e + arg__L_c + gly_e -> gly_c + na1_c + arg__L_e
GLYPROt	Transport of Glycylproline	glypro_c <=> glypro_e
r0940	Free diffusion	HC00250_c <=> HC00250_e
EX_fucgalfucgalacglcgalgluside_hs_e	(Gal)3 (Glc)1 (GlcNAc)1 (LFuc)2 (Cer)1 exchange	fucgalfucgalacglcgalgluside_hs_e <=>
VALt4	L-valine transport in via sodium symport	na1_e + val__L_e -> na1_c + val__L_c
r2085	Major Facilitator(MFS) TCDB:2.A.1.13.1	acac_c + 2hb_e <=> acac_e + 2hb_c
DESAT16_2	Palmitoyl-CoA desaturase (n-C16:0CoA -> n-C16:1CoA)	h_c + nadh_c + o2_c + pmtcoa_c -> 2 h2o_c + nad_c + hdcoa_c
r0611	ITP:D-Tagatose 6-phosphate 1-phosphotransferase Galactose metabolism EC:2.7.1.11	HC00664_c + itp_c <=> h_c + HC01180_c + idp_c
S6T18g	Galactose/N-acetylglucosamine 6-O-sulfotransferase, Golgi apparatus	paps_g + ksii_core4_pre10_g -> h_g + pap_g + ksii_core4_g
r2218	Resistance-Nodulation-Cell Division (RND) TCDB:2.A.60.1.5	hco3_c + arachd_e + HC02199_c -> hco3_e + arachd_c + HC02199_e
HMR_2945	Long-Chain-Fatty-Acid Coenzyme A Ligase	coa_r + atp_r + M02745_r -> ppi_r + amp_r + M01141_r
UMPK6	UMP kinase (dCTP)	dctp_c + ump_c <=> udp_c + dcdp_c
RE1807M	RE1807	h2o_m + nadp_m + xol7ah2al_m <=> 2 h_m + nadph_m + dhcholestanate_m
PIK4	Phosphatidylinositol 4-kinase	atp_c + pail_hs_c -> h_c + adp_c + pail4p_hs_c
4MOPte	Transport of 4-methyl-2-oxopentanoate	4mop_e <=> 4mop_c
PYDXNK	Pyridoxine kinase	atp_c + pydxn_c -> h_c + adp_c + pdx5p_c
2AMADPTm	L-2-aminoadipate shuttle (cytosol/mitochondria)	akg_m + L2aadp_c -> akg_c + L2aadp_m
HMR_3001	Long-Chain-Fatty-Acid Coenzyme A Ligase	coa_r + atp_r + dcsptn1_r -> ppi_r + amp_r + dcsptn1coa_r
SUBEACTD	Transport of suberic acid into cytosol (diffusion)	subeac_x <=> subeac_c
CLPNDCPT1	Carnitine O-palmitoyltransferase	crn_c + clpndcoa_c <=> coa_c + clpndcrn_c
ADK1	Adenylate kinase	atp_c + amp_c <=> 2 adp_c
FAOXC5C5DCc	Production of Glutaryl Carnitine	h_c + crn_c + glutcoa_c <=> coa_c + c5dc_c
r1170	EC:2.3.1.26	chsterol_r + lnlncgcoa_r -> coa_r + HC02026_r
LCAT50e	Lecithin-Cholesterol Acyltransferase, Formation of 1-1-Lignocericylglycerophosphocholine (24:0)	chsterol_e + pchol_hs_e -> xolest2_hs_e + pcholn24_hs_e
EX_antipyrene_e	Antipyrene exchange	antipyrene_e <=>
EX_dttp_e	DTTP exchange	dttp_e <=>
HMR_3597	HMR 3597	xolest2_hs_l -> xolest2_hs_r
NAt3_1g	Sodium proton antiporter (H:NA is 1:1)	na1_c + h_g <=> h_c + na1_g
HMR_1916	HMR 1916	chsterol_c <=> chsterol_g
3AIBt	3-amino-isobutyrate transport	3aib_c -> 3aib_e
HOCTDACBP	Transport of 3-Hydroxyoctadecenoylcoa from Mitochondria into the Cytosol	3octdece1coa_m <=> 3octdece1coa_c
NADN	NAD nucleosidase	h2o_c + nad_c -> h_c + ncam_c + adprib_c
r2141	Resistance-Nodulation-Cell Division (RND) TCDB:2.A.60.1.14	hco3_c + gthrd_c + tchola_e <=> hco3_e + gthrd_e + tchola_c
PYDAMK	Pyridoxamine kinase	atp_c + pydam_c -> h_c + adp_c + pyam5p_c
C16OHc	Production of 3-hydroxyhexadecanoylcarnitinec	crn_c + 3hexdcoa_c <=> coa_c + 3hexdcrn_c
EX_CE2049_e	Exchange of 12,13-Hydroxyoctadec-9(Z)-Enoate	CE2049_e <=>
HMR_3108	Enoyl Coenzyme A Hydratase	h2o_m + CE2242_m -> CE2246_m
r1925	Y+LAT2 Utilized transport	na1_e + his__L_c + gln__L_e -> na1_c + his__L_e + gln__L_c
EX_hdca_e	Hexadecanoate (n-C16:0) exchange	hdca_e <=>
LCAT22e	Lecithin-Cholesterol Acyltransferase, Formation of 2-Stearoylglycerophosphocholine	chsterol_e + pchol_hs_e -> xolest2_hs_e + pchol2ste_hs_e
PI5P4K	Phosphatidylinositol-5-phosphate 4-kinase	atp_c + pail5p_hs_c -> h_c + adp_c + pail45p_hs_c
GALGLUSIDEtl2	Lactosylceramide Endocytosis	galgluside_hs_e -> galgluside_hs_l
LEUKTRD4t	Leukotriene D4 transport	leuktrD4_e <=> leuktrD4_c
CSPG_At	Chondroitin sulfate A transport, golgi to extracellular	cspg_a_g -> cspg_a_e
DDECCRNe	Transport of Lauroyl Carnitine into Extra Cellular Space	ddeccrn_c -> ddeccrn_e
FRDPtcr	Transport of Farnesyl diphosphate into the endoplasmic reticulum	frdp_c <=> frdp_r
RTOTAL3CRNCPT1	Carnitine fatty-acyl transferase	crn_c + Rtotal3coa_c <=> coa_c + Rtotal3crn_c
C10OHc	Production of 3-OHdecanoylcarnitinec	crn_c + 3hdcoa_c <=> coa_c + 3deccrn_c
HMR_0003	Triacylglycerol Lipase	h2o_e + M00234_e -> M01807_e + M00503_e
TYROXDAc	Tyramine:oxygen oxidoreductase(deaminating)(flavin-containing) (cytosol)	h2o_c + o2_c + tym_c -> nh4_c + h2o2_c + 4hoxpacd_c
DM_dgpi_prot_hs_r	Demand for Deacylated-Glycophosphatidylinositol (Gpi)-Anchored Protein, Endoplasmatic Reticulum	dgpi_prot_hs_r ->
EX_thr__L_e	L-Threonine exchange	thr__L_e <=>
EX_urea_e	Urea exchange	urea_e <=>
r1962	Y+LAT2 Utilized transport	na1_e + pro__L_e + lys__L_c -> na1_c + pro__L_c + lys__L_e
NFDDMEThr	Demethylation of nitropyridine metabolite of nifedipine in hepatocytes	ahcys_r + nfdnpy_r -> amet_r + nfdac_r
MALTly	Alpha-glucosidase, lysosomal	h2o_l + malt_l -> 2 glc__D_l
NDP1	Nucleoside diphosphatase ADP	h2o_c + adp_c -> pi_c + h_c + amp_c
2M3HBUte	Transport of 2-Methyl-3-Hydroxy-Butyrate, Extracellular	2m3hbu_c -> 2m3hbu_e
r2438	Mitochondrial Carrier (Mc) Tcdb:2.A.29.8.3	crn_m + c4crn_c <=> crn_c + c4crn_m
DM_btn_m	DM btn[m]	btn_m ->
5ADTSTSTERONEte	5 alpha dihydrotesterone transport	5adtststerone_e <=> 5adtststerone_c
H6ET3er	H6 phosphoethanolaminyl transferase, endoplasmic reticulum	pe_hs_r + m2emgacpail_hs_r -> dag_hs_r + em2emgacpail_hs_r
FAOXC182806m	Beta oxidation of fatty acid	5 coa_m + 3 fad_m + 5 h2o_m + 5 nad_m + lnlccoa_m -> 5 accoa_m + 3 fadh2_m + 5 h_m + 5 nadh_m + occoa_m
r1971	Y+LAT2 Utilized transport	asn__L_e + na1_e + citr__L_c -> asn__L_c + na1_c + citr__L_e
XOLEST2te	Cholesterol ester transporter	xolest2_hs_e <=> xolest2_hs_c
FAOXC18280m	Beta oxidation of fatty acid	5 coa_m + 3 fad_m + 5 h2o_m + 5 nad_m + lneldccoa_m -> 5 accoa_m + 3 fadh2_m + 5 h_m + 5 nadh_m + occoa_m
B3GNT33g	UDP-GlcNAc:betaGal beta-1,3-N-acetylglucosaminyltransferase 3, Golgi apparatus	udpgal_g + galgalthcrm_hs_g -> h_g + udp_g + galgalgalthcrm_hs_g
FAOXC121C101m	Fatty Acid Beta Oxidation (C12:1->C10:1), Mitochondrial	coa_m + fad_m + h2o_m + nad_m + dd5ecoa_m -> accoa_m + fadh2_m + h_m + nadh_m + dece3coa_m
INSTt4_2	Inositol transport via sodium symport	2 na1_e + inost_e <=> 2 na1_c + inost_c
r1955	Y+LAT2 Utilized transport	na1_e + his__L_c + cys__L_e -> cys__L_c + na1_c + his__L_e
ACACT7m	Acetyl-CoA C-acyltransferase (C16:0)	accoa_m + tdcoa_m <=> coa_m + 3ohdcoa_m
HMR_4790	HMR 4790	ala__L_c <=> ala__L_x
PGK	Phosphoglycerate kinase	atp_c + 3pg_c <=> adp_c + 13dpg_c
MI14PP	D-myo-Inositol-1,4-bisphosphate 1-phosphohydrolase	h2o_c + mi14p_c -> pi_c + mi4p__D_c
DCK1m	Deoxycytidine kinase, mitochondrial (ATP)	atp_m + dcyt_m <=> h_m + adp_m + dcmp_m
CHSTEROLSULT	Steroid sulfotransferase	chsterol_c + paps_c -> h_c + chsterols_c + pap_c
GGH_7DHFl	Gamma-glutamyl hydrolase (7DHF), lysosomal	h2o_l + 7dhf_l -> glu__L_l + 6dhf_l
ALAGLNexR	L-alanine/glutamine reversible exchange	gln__L_c + ala__L_e <=> ala__L_c + gln__L_e
r2144	Resistance-Nodulation-Cell Division (RND) TCDB:2.A.60.1.14	hco3_c + gthrd_c + HC02192_e <=> hco3_e + gthrd_e + HC02192_c
DMATT	Dimethylallyltranstransferase	dmpp_c + ipdp_c -> ppi_c + grdp_c
r1292	Postulated transport reaction	ppcoa_c <=> ppcoa_x
PAIL_HStn	Phosphatidylinositol nuclear transport (diffusion)	pail_hs_c <=> pail_hs_n
RE3597M	Carbonyl Reductase (NADPH)	h_m + nadph_m + leuktrB4wcooh_m <=> nadp_m + CE5947_m
ACETONEt2	Acetone transport via proton symport	h_e + acetone_e <=> h_c + acetone_c
GSNtl	Guanosine facilated transport from lysosome	gsn_l <=> gsn_c
HMR_2332	Very-Long-Chain 3-Oxoacyl Coenzyme A Synthase	h_c + malcoa_c + nrvnccoa_c -> co2_c + coa_c + M00879_c
HMR_1742	3Alpha-Hydroxysteroid 3-Dehydrogenase (Si-Specific)	h_c + nadph_c + M01081_c -> nadp_c + M01077_c
EX_prostgi2_e	Prostaglandin I2(1-) exchange	prostgi2_e <=>
EX_tdechola_e	Exchange reaction for Taurodeoxycholic acid	tdechola_e <=>
r2059	Amino Acid-Polyamine-Organocation (APC) TCDB:2.A.3.8.15	ser__L_c + citr__L_e -> ser__L_e + citr__L_c
HMR_2669	Carnitine O-Palmitoyltransferase	crn_c + M00116_c <=> coa_c + M02638_c
HMR_3223	Enoyl Coenzyme A Hydratase	h2o_m + CE5150_m -> CE5148_m
RE2985M	Acyl Coenzyme A Oxidase	arachdcoa_m + o2_m -> h2o2_m + CE4795_m
EX_chtn_e	Chitin exchange	chtn_e <=>
FAOXC16DCr	Fatty Acid Activation (C16Dc), Endoplasmatic Reticulum	coa_r + atp_r + hexdiac_r -> ppi_r + amp_r + hexdicoa_r
PROSTGF2t	Prostaglandin uniport	prostgf2_e <=> prostgf2_c
AG13T18g	N-acetyllactosaminide beta-1,3-N-acetylglucosaminyltransferase, Golgi apparatus	uacgam_g + ksii_core4_pre7_g -> h_g + udp_g + ksii_core4_pre8_g
FPGS2	Folylpolyglutamate synthetase	atp_c + glu__L_c + 5thf_c -> pi_c + h_c + adp_c + 6thf_c
HMR_2089	Peroxidase	2 h2o_l + CE5253_l <=> h2o2_l + hestratriol_l
EX_sphmyln181161_hs_e	Exchange of Sphingomyelin (D18:1/16:1)	sphmyln181161_hs_e <=>
GLCAASE6ly	Beta-glucuronidase, lysosomal	h2o_l + cs_d_deg3_l -> glcur_l + cs_d_deg4_l
PTPATi	Pantetheine-phosphate adenylyltransferase	h_c + atp_c + pan4p_c -> ppi_c + dpcoa_c
FPGS8m	Folylpolyglutamate synthetase (10fthf), mitochondrial	glu__L_m + atp_m + 10fthf5glu_m -> h_m + pi_m + adp_m + 10fthf6glu_m
CITt4_4	Citrate transport via sodium symport	4 na1_e + cit_e <=> 4 na1_c + cit_c
EX_mepi_e	Metanephrine exchange	mepi_e <=>
HMR_1516	HMR 1516	h_c + nadph_c + o2_c + chlstol_c -> 2 h2o_c + nadp_c + ddsmsterol_c
EX_c10crn_e	Exchange of Decanoyl Carnitine	c10crn_e <=>
EX_nfd_e	Exchange reaction for nifedipine in intestinal lumen	nfd_e <=>
CRNCARtm	Carnithine acetylcarnithine carrier mitochondrial	crn_m + acrn_c <=> crn_c + acrn_m
ACGPID	N-acetylglucosaminylphosphatidylinositol deacetylase	h2o_c + acgpail_hs_c -> ac_c + gpail_hs_c
DNADDP	Deamino-NAD+ nucleotidohydrolase	h2o_c + dnad_c <=> 2 h_c + amp_c + nicrnt_c
SPHMYLN181221_hs_SECt	Transport of Sphingomyelin (D18:1/22:1)	sphmyln181221_hs_c -> sphmyln181221_hs_e
EX_4hpro_LT_e	Exchange reaction for hydroxy proline	4hpro_LT_e <=>
GALGLUSIDEtg2	Lactosylceramide Endocytosis	galgluside_hs_e -> galgluside_hs_g
r0839	Postulated transport reaction	orot_e <=> orot_c
ST8SIA54g	Beta-galactoside alpha-2,3-sialyltransferase	cmpacna_g + gm1b_hs_g -> h_g + cmp_g + gd1c_hs_g
THRS	Threonine synthase	h2o_c + phom_c -> pi_c + thr__L_c
TMNDNCtl	Intracellular Transport of Timnodonic Acid	tmndnc_l <=> tmndnc_c
EX_glu__L_e	L-Glutamate exchange	glu__L_e <=>
HMR_3067	Enoyl Coenzyme A Hydratase	h2o_x + CE2242_x -> CE2246_x
STEETH	Formation of Stearoyl Ethanolamide	h2o_e + peste_hs_e -> pa_hs_e + steeth_e
RETFAt	Fatty acid retinol efflux	retfa_c -> retfa_e
CE2510ABCt	Transport of 11-Cis-Eicosenoate, Active	h2o_c + atp_c + CE2510_e -> pi_c + h_c + adp_c + CE2510_c
ACOADH120_m	Acyl-CoA dehydrogenase (12:0)	fad_m + ddcacoa_m -> fadh2_m + dd2coa_m
r1944	Y+LAT2 Utilized transport	na1_e + phe__L_e + orn_c -> na1_c + phe__L_c + orn_e
ID3ACALDtm	Indole 3 acetaldehyde mitochondrial transport via diffusion	id3acald_c <=> id3acald_m
RE3525M	Arachidonate 12-Lipoxygenase	o2_m + 2 C04805_m -> 2 leuktrB4_m
HMR_2659	Carnitine O-Acetyltransferase	crn_m + M00020_m <=> coa_m + odecrn_m
EX_M01807_e	EX M01807[e]	M01807_e <=>
ADPCOAPTE	Thioesterification of adipoyl coA for release into cytosol	h2o_x + adpcoa_x -> coa_x + h_x + adpac_x
O2t	O2 transport diffusion	o2_e <=> o2_c
r2199	Resistance-Nodulation-Cell Division (RND) TCDB:2.A.60.1.5	hco3_c + gthrd_c + bildglcur_e <=> hco3_e + gthrd_e + bildglcur_c
PENDECAETH	Formation of Pentadecanoyl Thanolamide (C15:0)	h2o_e + pe15_hs_e -> pa_hs_e + pendecaeth_e
ALATHRNaEx	L-alanine/L-threonine Na-dependent exchange (Ala-L in)	thr__L_c + na1_e + ala__L_e -> thr__L_e + na1_c + ala__L_c
EX_magpalm_hs_e	Exchange of 1-Palmitoylglycerol	magpalm_hs_e <=>
r1599	Amino Acid-Polyamine-Organocation (APC) TCDB:2.A.3.8.1	tyr__L_c + met__L_e <=> tyr__L_e + met__L_c
RE2269E	Chymase	2 h2o_e + CE5786_e <=> phe__L_e + leu__L_e + CE5788_e
RNDR2	Ribonucleoside-diphosphate reductase (GDP)	gdp_c + trdrd_c -> h2o_c + trdox_c + dgdp_c
r0423	Isocitrate:NADP+ oxidoreductase (decarboxylating) Citrate cycle (TCA cycle) EC:1.1.1.42	nadp_m + icit_m -> h_m + nadph_m + HC01434_m
HMR_3057	Acyl Coenzyme A Oxidase	o2_x + hexccoa_x -> h2o2_x + M00049_x
HMR_3688	Steryl-Ester Acylhydrolase	h2o_r + M01479_r -> chsterol_r + h_r + M00117_r
EX_estradiol_e	Estradiol exchange	estradiol_e <=>
PCHOL_HStg	Phosphatidylcholine scramblase	pchol_hs_c <=> pchol_hs_g
LINKDEG2ly	Degradation of proteoglycan linkage region, lysosomal	4 h2o_l + cs_a_deg5_l -> h_l + 2 gal_l + so4_l + glcur_l + xyl__D_l
HMR_2211	Very-Long-Chain 3-Oxoacyl Coenzyme A Synthase	h_c + malcoa_c + docoscoa_c -> co2_c + coa_c + CE2253_c
DNDPt39m	DUTP transport via dGDP antiport	dgdp_m + dutp_c -> dutp_m + dgdp_c
RE2625C	RE2625	nad_c + xoltetrol_c <=> h_c + nadh_c + CE4872_c
FAOXC2051843x	Beta oxidation of long chain fatty acid	coa_x + h2o_x + nad_x + tmndnccoa_x -> accoa_x + h_x + nadh_x + strdnccoa_x
EX_pailar_hs_e	Exchange of 1-Arachidonoylglycerophosphoinositol	pailar_hs_e <=>
CYTK8n	Cytidylate kinase (CMP,dATP),nuclear	cmp_n + datp_n <=> cdp_n + dadp_n
NACHEXA8ly	Beta-N-acetylhexosaminidase A, lysosomal	3 h2o_l + cs_e_deg4_l -> 2 h_l + acgal_l + 2 so4_l + cs_e_deg7_l
UGT1A10c	UDP-Glucuronosyltransferase 1-10 Precursor, Cytosol	udpglcur_c + bilirub_c <=> udp_c + bilglcur_c
HMR_3065	Acetyl Coenzyme A C-Acyltransferase	coa_x + CE2253_x -> accoa_x + docoscoa_x
3M4HDXPAC	3-Methoxy-4-hydroxyphenylacetaldehyde:NAD+ oxidoreductase	h2o_c + nad_c + 3mox4hpac_c <=> 2 h_c + nadh_c + homoval_c
r1710	Y+LAT2 Utilized transport	leu__L_c + na1_e + gln__L_e -> na1_c + leu__L_e + gln__L_c
DATPtm_cho	Transport of dATP into mitochondria	datp_c -> datp_m
TETHEX3COAtx	Fatty acid intracellular transport	tethex3coa_c <=> tethex3coa_x
NTD5l	5-nucleotidase (dTMP), lysosomal	h2o_l + dtmp_l -> pi_l + thymd_l
EX_taur_e	Taurine exchange	taur_e <=>
EX_utp_e	UTP exchange	utp_e <=>
GASNASE2ly	Glycosylasparaginase, lysosomal	h2o_l + n2m2nmasn_l -> Asn_X_Ser_Thr_l + n2m2nm_l
RE0569C	RE0569	h_c + malcoa_c + arachcoa_c -> co2_c + coa_c + CE2250_c
ACNAM9PL2	N-Acetylneuraminate 9-phosphate pyruvate-lyase (pyruvate-phosphorylating)	h2o_c + pep_c + man6p_c -> pi_c + kdnp_c
HMR_3424	Enoyl Coenzyme A Hydratase	10 coa_m + 8 fad_m + 10 h2o_m + 10 nad_m + M00023_m -> 11 accoa_m + 8 fadh2_m + 10 h_m + 10 nadh_m
METTRANSc	Methionine Transaminase	pyr_c + met__L_c <=> ala__L_c + 4mtob_c
PMI12346PS	5 diphosphoinositol 1 2 3 4 6 pentakisphosphate synthase	atp_c + minohp_c -> adp_c + ppmi12346p_c
7DHCHSTEROLtr	Cholesterol precursor intracellular transport	7dhchsterol_r <=> 7dhchsterol_c
EX_trypta_e	Exchange of Tryptamine	trypta_e <=>
SK_adprbp_c	Demand for Adenosine-5-Diphosphate-D-Ribose 2-Phosphate	adprbp_c <=>
EX_CE2047_e	Exchange of 9,10-Hydroxyoctadec-12(Z)-Enoate	CE2047_e <=>
PHACGLYc	Glycine N-Acyltransferase, Phenylacetate	gly_c + phaccoa_c -> h_c + coa_c + phacgly_c
HMR_2537	Very-Long-Chain Enoyl Coenzyme A Reductase	h_c + nadph_c + M03005_c -> nadp_c + M00012_c
CDS	Phosphatidate cytidylyltransferase	h_c + pa_hs_c + ctp_c -> ppi_c + cdpdag_hs_c
EX_3mox4hoxm_e	Exchange of 3-Methoxy-4-Hydroxymandelate	3mox4hoxm_e <=>
PCHOLN204_HSPLA2	Formation of 1-Eicosatetraenoylglycerophosphocholine (Delta 8, 11, 14, 17), Sn1-Lpc (20:4) by Phospholipase A2	h2o_c + pchol_hs_c -> h_c + Rtotal2_c + pcholn204_hs_c
EX_3ttetddcoacrn_e	Exchange of 3-Hydroxy Trans5, 8Tetradecadienoyl Carnitine	3ttetddcoacrn_e <=>
r2086	Major Facilitator(MFS) TCDB:2.A.1.13.1	pyr_e + 2hb_c <=> pyr_c + 2hb_e
HMR_2734	HMR 2734	crn_m + M00011_c <=> crn_c + M00011_m
r1921	Y+LAT2 Utilized transport	na1_e + ala__L_e + citr__L_c -> na1_c + ala__L_c + citr__L_e
PCSsec	Secretion of P-Cresol Sulfate	pcs_c -> pcs_e
PROt2r	L proline reversible transport via proton symport	h_e + pro__L_e <=> h_c + pro__L_c
CYTK5n	Cytidylate kinase (CMP),nuclear	cmp_n + gtp_n <=> cdp_n + gdp_n
RE3496C	Prostaglandin-E Synthase	CE7088_c <=> HC02213_c
HMR_8570	Alpha-Amylase	2 h2o_c + CE2838_c -> 2 fru_c + M02446_c
SK_mi14p_c	Demand for (1R,2R,3R,4R,5R,6S)-2,3,5,6-Tetrahydroxy-4-(Phosphonatooxy)Cyclohexyl Phosphate	mi14p_c <=>
GTHOr	Glutathione oxidoreductase	h_c + nadph_c + gthox_c -> nadp_c + 2 gthrd_c
CYTDtl	Cytidine facilated transport from lysosome	cytd_l <=> cytd_c
HMR_0432	HMR 0432	M00021_e -> M00021_c
RE3411C_1	RE3411C	h2o_c + h_c + C04717_c <=> C01601_c + CE2576_c
RE3413C	RE3413	CE2006_c <=> CE6506_c
PCHOL2OLE_HSPLA2	Formation of 2-Oleoylglycerophosphocholine by Phospholipase A2	h2o_c + pchol_hs_c -> h_c + Rtotal2_c + pchol2ole_hs_c
EX_malttr_e	Maltotriose exchange	malttr_e <=>
HMR_0276	Palmitoyl Coenzyme A Hydrolase	h2o_c + lneldccoa_c -> h_c + coa_c + lneldc_c
HMR_1102	Carbonyl Reductase (NADPH)	nadp_m + leuktrB4_m -> h_m + nadph_m + CE4990_m
SK_4abut_l	Sink 4abut[l]	4abut_l <=>
RE2526C	NADPH:Quinone Reductase	h_c + nadph_c + CE4888_c <=> nadp_c + CE5665_c
HS3ly	Heparan-N-sulfatase, lysosomal	h2o_l + hs_deg12_l -> h_l + so4_l + hs_deg13_l
INSK	Insosine kinase	atp_c + ins_c -> h_c + adp_c + imp_c
5EIPENCtm	Transport of 5, 8, 11, 14, 17-Eicosapentenoic Acid, Mitochondrial	h_c + 5eipenc_m -> h_m + 5eipenc_c
FAOXC183806x	Beta oxidation of long chain fatty acid	5 coa_x + 5 h2o_x + 5 nad_x + 2 o2_x + lnlncgcoa_x -> 5 accoa_x + 2 h2o2_x + 5 h_x + 5 nadh_x + occoa_x
EX_sphings_e	Exchange of Sphingosine	sphings_e <=>
r1681	Y+LAT2 Utilized transport	na1_e + gly_e + pro__L_c -> gly_c + na1_c + pro__L_e
r1741	Y+LAT2 Utilized transport	na1_e + pro__L_c + met__L_e -> na1_c + pro__L_e + met__L_c
C3STDH1	C 3 sterol dehydrogenase 4 methylzymosterol	nad_c + 4mzym_int1_c -> h_c + nadh_c + co2_c + 4mzym_int2_c
MMCDm	Methylmalonyl-CoA decarboxylase, mitochondrial	h_m + mmcoa__S_m -> ppcoa_m + co2_m
EX_pe17_hs_e	Exchange of 1-Heptadecanoylglycerophosphoethanolamine (C17:0 Pe)	pe17_hs_e <=>
NADQNOXR	Dt-Diaphorase: NAD Quinone Oxireductase	h_c + nadh_c + 23dh1i56dio_c -> nad_c + CE5665_c
H2O2tm	Hydrogen peroxide transport via diffusion, mitochondria	h2o2_c -> h2o2_m
MALTe	Alpha-glucosidase, extracellular	h2o_e + malt_e -> 2 glc__D_e
HMR_3647	Acyl Coenzyme A:Cholesterol O-Acyltransferase	chsterol_r + M00018_r -> coa_r + M01463_r
r0016	Fe(II):oxygen oxidoreductase Porphyrin and chlorophyll metabolism EC:1.16.3.1	4 fe2_e + 4 h_e + o2_e -> 2 h2o_e + 4 fe3_e
ADADir	Deoxycytidine kinase	atp_c + dcyt_c -> h_c + adp_c + dcmp_c
r0899	Amino acid transporter ATB0+ Facilitated diffusion	ala_B_c <=> ala_B_e
NDPK5n	Nucleoside-diphosphate kinase (ATP:dGDP), nuclear	atp_n + dgdp_n <=> adp_n + dgtp_n
HMR_2851	HMR 2851	M01724_r + crn_c <=> crn_r + M01724_c
FAOXC184C164m	Fatty Acid Beta Oxidation (C18:4->C16:4), Mitochondrial	coa_m + fad_m + h2o_m + nad_m + strdnccoa_m -> accoa_m + fadh2_m + h_m + nadh_m + 4hexdtetcoa_m
LCAT21e	Lecithin-Cholesterol Acyltransferase, Formation of 2-Palmitoylglycerophosphocholine	chsterol_e + pchol_hs_e -> xolest2_hs_e + pchol2palm_hs_e
HOCTDECCRNe	Transport of 3-Hydroxyoctadecanoyl Carnitine into Extra Cellular Space	3octdeccrn_c -> 3octdeccrn_e
AKR1D	Aldo-keto reductase family 1, member D1 (delta 4-3-ketosteroid-5-beta-reductase)	h_c + nadph_c + xol7aone_c -> nadp_c + xol7ah_c
RE3132R	Long-Chain-Fatty-Acid- Coenzyme A Ligase	coa_r + atp_r + tmndnc_r -> ppi_r + amp_r + tmndnccoa_r
r0191	UTP:D-fructose-6-phosphate 1-phosphotransferase EC:2.7.1.11	utp_c + f6p_c -> h_c + udp_c + fdp_c
SUCCOAPET	Thioesterification of succinyl coa for release into cytosol	h2o_x + succoa_x -> coa_x + h_x + succ_x
DGAT	Diacylglycerol acyltransferase	dag_hs_c + Rtotal3coa_c -> coa_c + tag_hs_c
LCAT39e	Lecithin-Cholesterol Acyltransferase, Formation of 1-Docosahexenoylglycerophosphocholine (Delta 4, 7, 10, 13, 16, 19)	chsterol_e + pchol_hs_e -> xolest2_hs_e + pcholn226_hs_e
r2161	Resistance-Nodulation-Cell Division (RND) TCDB:2.A.60.1.14	hco3_c + HC02200_c + tchola_e -> hco3_e + tchola_c + HC02200_e
SPRMt2i	Spermine transport via proton antiport irreversible	h_c + sprm_e <=> h_e + sprm_c
3HPVStep	3-hydroxy pravastatin exit into portal blood	3hpvs_c <=> 3hpvs_e
PRISTte	Transport (ATP-Dependent) into Extracellular Space	h2o_c + atp_c + prist_c -> pi_c + h_c + adp_c + prist_e
FATP3t	Fatty acid electroneutral transport	na1_c + ocdca_c <=> na1_e + ocdca_e
HMR_3663	Acyl Coenzyme A:Cholesterol O-Acyltransferase	chsterol_r + eicostetcoa_r -> coa_r + M01480_r
NADtn	NAD transport nuclear through pores	nad_n <=> nad_c
PCHOLMYR_HsABCt	Transport of 1-Myristoylglycerophosphocholine	h2o_c + atp_c + pcholmyr_hs_c -> pi_c + h_c + adp_c + pcholmyr_hs_e
RE3241C	RE3241	h_c + malcoa_c + hdcoa_c -> co2_c + coa_c + CE5160_c
ATP1ter	ADP/ATP transporter, endoplasmic reticulum	atp_c + adp_r <=> adp_c + atp_r
BALABETAtc	Transport of beta alanine into the intestinal cells by beta transport system	2 na1_e + cl_e + ala_B_e -> 2 na1_c + cl_c + ala_B_c
ACOAH	Acetyl-CoA hydrolase	h_c + coa_c + ac_c <=> h2o_c + accoa_c
SUCCtp	Succinate transporter, peroxisome	succ_c <=> succ_x
THCRMtl	Trihexosyl Ceramide Transport, Lysosomal	thcrm_hs_c -> thcrm_hs_l
UDPG3DOPA	Dopamine 3-O-Glucuronidation	dopa_c + udpglcur_c -> h_c + udp_c + dopa3glcur_c
FAOXC5C5OHm	Fatty Acid Beta Oxidation (C5->C5Oh), Mitochondrial	h2o_m + 3mb2coa_m -> 3ivcoa_m
GLXt	Glyoxylate transport	glx_c -> glx_e
EX_cpppg1_e	Exchange of CoproporphyrinogenI	cpppg1_e <=>
HMR_3186	Medium-Chain Acyl Coenzyme A Dehydrogenase	fad_m + M03050_m -> fadh2_m + M00069_m
PESTE_HSt1e	Transport of 1-Stearoylglycerophosphoethanolamine, Vescicular	peste_hs_e -> peste_hs_c
ASNtN1	Asparagine transport (Na, H coupled)	h_c + asn__L_e + 2 na1_e <=> asn__L_c + 2 na1_c + h_e
NDP7g	Nucleoside-diphosphatase (UDP), Golgi apparatus	h2o_g + udp_g -> h_g + pi_g + ump_g
RE2972M_1	1-Phosphatidylinositol 4-Kinase	atp_m + CE5101_m -> h_m + adp_m + pail45p_hs_m
FUCASE2ly	Alpha-fucosidase, lysosomal	h2o_l + ksi_l -> ksi_deg1_l + fuc__L_l
3MHISc	Formation of Methyl-Histidine	amet_c + his__L_c <=> h_c + ahcys_c + 3mhis_c
ADSL1r	Adenylsuccinate lyase	dcamp_c -> fum_c + amp_c
r1989	Y+LAT2 Utilized transport	na1_e + ile__L_e + orn_c -> na1_c + ile__L_c + orn_e
DPPS	Decaprenyl synthase	frdp_c + 7 ipdp_c -> 7 ppi_c + decdp_c
RE3225C	RE3225	h_c + malcoa_c + CE5151_c -> co2_c + coa_c + CE5152_c
EX_5adtststeroneglc_e	5alpha-Dihydrotestosterone glucuronide exchange	5adtststeroneglc_e <=>
EX_acorn_e	Exchange of N (2)-Acetyl-L-Ornithine	acorn_e <=>
THRGLNNaEx	L-threonine/L-glutamine Na-dependent exchange (Thr-L in)	thr__L_e + na1_e + gln__L_c -> thr__L_c + na1_c + gln__L_e
C05769te2	Passive Diffusion into Extracellular Space	C05769_c -> C05769_e
AASAD3	L-aminoadipate-semialdehyde dehydrogenase (NADH)	h2o_c + nad_c + L2aadp6sa_c -> 2 h_c + nadh_c + L2aadp_c
3OHSEBACte	Transport of 3-Hydroxy-Sebacic Acid, Extracellular	3ohsebac_c -> 3ohsebac_e
r0548	Aldehyde:NADP+ oxidoreductase Phenylalanine metabolism EC:1.2.1.5	h2o_m + nadp_m + pacald_m -> 2 h_m + nadph_m + pac_m
GGH_5THFl	Gamma-glutamyl hydrolase (5THF), lysosomal	4 h2o_l + 5thf_l -> 4 glu__L_l + thf_l
r0721	(S)-3-Hydroxytetradecanoyl Coenzyme A Hydro-Lyase	h2o_x + HC01412_x -> 3htdcoa_x
r0390_1	Isomaltose 6-Alpha-D-Glucanohydrolase	h2o_e + isomal_e <=> 2 glc__D_e
HMR_3704	Steryl-Ester Acylhydrolase	h2o_r + M01502_r -> chsterol_r + h_r + M02613_r
FAOXC163x	Isomerization (C16:3), Peroxisomal	3hexdtricoa_x -> 2hexdtricoa_x
COQ7m	Ubiquinone biosynthesis COQ7	h_m + nadph_m + o2_m + 2dp6mobq_me_m -> h2o_m + nadp_m + 2dpmhobq_m
GALTt	Transport of Galactitol	galt_c <=> galt_e
TTDCEAt	Transport of Tetradecenoate (N-C14:1), Diffusion	ttdcea_c <=> ttdcea_e
3MOX4HOXPGALDOX_NADP	3-Methoxy-4-hydroxyphenylglycolaldehyde:NADP+ oxidoreductase	h2o_c + nadp_c + 3m4hpga_c <=> 2 h_c + nadph_c + 3mox4hoxm_c
HMR_3023	HMR 3023	M02112_c -> M02112_x
EX_CE5787_e	Exchange of Kinetensin 1-3	CE5787_e <=>
RE0578C	Palmitoyl Coenzyme A Hydrolase	h2o_c + docoscoa_c <=> h_c + coa_c + docosac_c
FACOAE160	Fatty-acid-CoA thioesterase (hexadecanoate)	h2o_c + pmtcoa_c -> h_c + coa_c + hdca_c
HMR_2345	Very-Long-Chain Enoyl Coenzyme A Reductase	h_c + nadph_c + M03014_c -> nadp_c + M00018_c
RDH2	Retinol dehydrogenase (9-cis,NADH)	nad_c + retinol_9_cis_c <=> h_c + nadh_c + retinal_cis_9_c
HMR_2292	Stearoyl Coenzyme A 9-Desaturase	h_c + nadph_c + o2_c + stcoa_c -> 2 h2o_c + nadp_c + M00020_c
THBPTt	Transport of 5,6,7,8-Tetrahydrobiopterin	thbpt_c <=> thbpt_e
FOAXC122C101x	Fatty Acid Beta Oxidation (C12:2->C10:1), Peroxisomal	coa_x + h2o_x + nad_x + 2ddecdicoa_x -> accoa_x + h_x + nadh_x + dece4coa_x
C161CRNt	C161 transport into the mitochondria	hdcecrn_c <=> hdcecrn_m
ADKd	Adenylate kinase (d form)	damp_c + datp_c <=> 2 dadp_c
r1926	Y+LAT2 Utilized transport	na1_e + gln__L_e + citr__L_c -> na1_c + gln__L_c + citr__L_e
GLYCTO1	Glycolate oxidase	o2_c + glyclt_c -> h2o2_c + glx_c
r0575	Presqualene Diphosphate:Farnesyl-Diphosphate Farnesyltransferase	h_r + nadph_r + HC01118_r <=> ppi_r + nadp_r + sql_r
NACHEX1ly	Beta-N-acetylhexosaminidase, lysosomal	h2o_l + cs_a_deg1_l -> acgal_l + cs_a_deg2_l
3AIB_Dtm	Transport of 3aib D into mitochondria	3aib__D_c <=> 3aib__D_m
D3AIBTm	D-3-Amino-isobutanoate:pyruvate aminotransferase, mitochondrial	pyr_m + 3aib__D_m <=> 2mop_m + ala__L_m
r1916	Y+LAT2 Utilized transport	na1_e + gly_e + citr__L_c -> gly_c + na1_c + citr__L_e
DURIK1	Deoxyuridine kinase (ATP:Deoxyuridine)	atp_c + duri_c -> h_c + adp_c + dump_c
r1753	Y+LAT2 Utilized transport	na1_e + trp__L_e + tyr__L_c -> trp__L_c + na1_c + tyr__L_e
SK_HC02194_c	Sink for Ursodeoxycholate	HC02194_c <=>
FVSCOAitx	FVSCOAitx	fvscoa_c <=> fvscoa_x
HMR_0301	Long-Chain-Fatty-Acid Coenzyme A Ligase	atp_c + coa_c + M01207_c -> ppi_c + amp_c + M00123_c
MI4PP	1D-myo-Inositol 4-phosphate phosphohydrolase	h2o_c + mi4p__D_c -> pi_c + inost_c
HMR_0319	Long-Chain-Fatty-Acid Coenzyme A Ligase	atp_c + coa_c + doco13ac_c -> ppi_c + amp_c + CE5155_c
AMPTASEPG	Aminopeptidase (pro-gly)	h2o_c + progly_c <=> gly_c + pro__L_c
FAOXC163C143m	Fatty Acid Beta Oxidation (C16:3->C14:3), Mitochondrial	coa_m + fad_m + h2o_m + nad_m + hexdtrcoa_m -> accoa_m + fadh2_m + h_m + nadh_m + 5tedtricoa_m
XOL27OHtmc	Transport of 26-Hydroxycholesterol, Intracellular	xol27oh_m <=> xol27oh_c
CBR2	Carbonyl reductase [NADPH] 1	prostge2_c + h_c + nadph_c -> nadp_c + prostgf2_c
HMR_2712	HMR 2712	crn_c + M02637_m <=> crn_m + M02637_c
FAOXC4020m	Beta oxidation of med/long chain fatty acid	coa_m + fad_m + h2o_m + nad_m + btcoa_m -> 2 accoa_m + fadh2_m + h_m + nadh_m
C04483t2	Transport of Deoxycholate, Antiport with Bicarbonate	hco3_e + dchac_c <=> hco3_c + dchac_e
HMR_0815	(N-Acetylneuraminyl)-Galactosylglucosylceramide N-Acetylgalactosaminyltransferase	galgluside_hs_c + udpacgal_c -> h_c + udp_c + ga2_hs_c
CYTK11	Cytidylate kinase (dCMP,dGTP)	dgtp_c + dcmp_c <=> dcdp_c + dgdp_c
BALAt2r	Beta Alanine transport in via proton symport	h_e + ala_B_e -> h_c + ala_B_c
CARN1619Zt_m	(9Z)-hexadecenoyl-l-carnitine:carnitine antiport (Cytosol to mitochondira)	crn_m + hdcecrn_c <=> crn_c + hdcecrn_m
HMR_9652	HMR 9652	homoval_c -> homoval_e
OXAHCOtex	Oxalate transport via bicarbonate countertransport	2 hco3_c + oxa_e -> 2 hco3_e + oxa_c
r2507	Utilized transport	crn_r + arachd_c <=> crn_c + arachd_r
EX_acetone_e	Acetone exchange	acetone_e <=>
HMR_0634	Phosphatidylcholine:Sterol O-Acyltransferase	pchol_hs_c + chsterol_c -> xolest2_hs_c + lpchol_hs_c
HMR_0243	HMR 0243	h2o_c + atp_c + M00003_c -> pi_c + h_c + adp_c + M00003_e
C9BRxtc	Transport of dimethylnonanoylcarnitine from peroxisomes to cytosol	dmnoncrn_x <=> dmnoncrn_c
FAOXC226C225x	Fatty Acid Beta Oxidation (C22:6->C22:5), Peroxisomal	h_x + docohexcoa_x + nadph_x -> nadp_x + 3docopencoa_x
UDPGALt2n	UDPgalactose Transport (Nuclear)	udpgal_c -> udpgal_n
HMR_3715	Steryl-Ester Acylhydrolase	h2o_r + M01509_r -> chsterol_r + h_r + M03045_r
r1907	Y+LAT2 Utilized transport	na1_e + pro__L_c + ile__L_e -> na1_c + pro__L_e + ile__L_c
CSm	Citrate synthase	h2o_m + accoa_m + oaa_m -> coa_m + h_m + cit_m
HMR_3644	Acyl Coenzyme A:Cholesterol O-Acyltransferase	chsterol_r + lneldccoa_r -> coa_r + M01474_r
r1444	Acyl-CoA Oxidase	o2_x + tdcoa_x -> h2o2_x + HC01412_x
FAOXC16DCC14DCx	Fatty Acid Beta Oxidation (C16Dc->C14Dc), Peroxisomal	coa_x + h2o_x + nad_x + o2_x + hexdicoa_x -> accoa_x + h2o2_x + h_x + nadh_x + c14dccoa_x
GRTTx	Geranyltranstransferase	ipdp_x + grdp_x -> ppi_x + frdp_x
HMR_0593	1-Acylglycerol-3-Phosphate O-Acyltransferase	HC02042_c + HC02048_c -> coa_c + HC02054_c
SPHMYLN18118_hs_ATPt	Transport of Sphingomyelin (D18:1/18:0), Active	h2o_c + atp_c + sphmyln18118_hs_c -> pi_c + h_c + adp_c + sphmyln18118_hs_e
CDPDAGtm	Intracellular transport	cdpdag_hs_c <=> cdpdag_hs_m
HMR_0235	HMR 0235	h2o_c + atp_c + M01197_c -> pi_c + h_c + adp_c + M01197_e
S2TASE3ly	Iduronate-2-sulfatase, lysosomal	h2o_l + cs_b_deg2_l -> h_l + so4_l + cs_b_deg3_l
HMR_0395	HMR 0395	h2o_c + atp_c + M00315_c -> pi_c + h_c + adp_c + M00315_e
MALTt1r	Maltose transport (uniport)	malt_e <=> malt_c
r1169	EC:2.3.1.26	chsterol_r + lnlncgcoa_r -> coa_r + HC02025_r
FAOXC18480m	Beta oxidation of fatty acid	5 coa_m + fad_m + 5 h2o_m + 5 nad_m + strdnccoa_m -> 5 accoa_m + fadh2_m + 5 h_m + 5 nadh_m + occoa_m
HMR_2621	HMR 2621	crn_c + M02976_m <=> crn_m + M02976_c
LNLNCGCPT2	Carnitine transferase	coa_m + lnlncgcrn_m <=> crn_m + lnlncgcoa_m
TETTET6CPT1	Carnitine O-palmitoyltransferase	crn_c + tettet6coa_c <=> coa_c + tettet6crn_c
EX_12dgr120_e	Exchange of 1, 2-Diacyl-Sn-Glycerol (Didodecanoyl, N-C12:0)	12dgr120_e <=>
HMR_0597	Phosphatidate Phosphatase	h2o_c + HC02050_c -> pi_c + HC02056_c
HMR_0385	Long-Chain-Fatty-Acid Coenzyme A Ligase	atp_c + coa_c + M00341_c -> ppi_c + amp_c + M00343_c
PI45P3Kn	Phosphatidylinositol 4,5-bisphosphate 3-kinase, nuclear	atp_n + pail45p_hs_n -> h_n + adp_n + pail345p_hs_n
CO2ter	CO2 endoplasmic reticular transport via diffusion	co2_c <=> co2_r
C05770te4	Transport by OATP1B Carriers into Extracellular Space	hco3_c + C05770_e -> hco3_e + C05770_c
EX_HC02160_e	Exchange of GM2-pool	HC02160_e <=>
PIK5n	Phosphatidylinositol 5-kinase, nuclear	pail_hs_n + atp_n -> h_n + pail5p_hs_n + adp_n
GDPtg	GDP intracellular transport	gdp_c <=> gdp_g
SPHMYLN181201_hs_ATPt	Transport of Sphingomyelin (D18:1/20:1), Active	h2o_c + atp_c + sphmyln181201_hs_c -> pi_c + h_c + adp_c + sphmyln181201_hs_e
SAMHISTA	S-Adenosyl-L-methionine:histamine N-tele-methyltransferase	amet_c + hista_c -> h_c + ahcys_c + mhista_c
r1764	Y+LAT2 Utilized transport	na1_e + phe__L_e + gln__L_c -> na1_c + phe__L_c + gln__L_e
LNLCCRNtd	Transport of Linoleyl Carnitine, Diffusion	lnlccrn_c <=> lnlccrn_e
PRISTCOAtcx	Transport of pristanoylcoa from cytosol to peroxisomes.	h2o_c + atp_c + pristcoa_c -> pi_c + h_c + adp_c + pristcoa_x
PCHOLPALME_HSABCt	Transport of 1-Palmitoleoylglycerophosphocholine (Delta 9)	h2o_c + atp_c + pcholpalme_hs_c -> pi_c + h_c + adp_c + pcholpalme_hs_e
HMR_3709	Steryl-Ester Acylhydrolase	h2o_r + M01481_r -> chsterol_r + h_r + M01207_r
GALTg	UDP-D-galactose:D-xylose galactosyltransferase, Golgi apparatus	udpgal_g + xser_g -> h_g + udp_g + lxser_g
EX_3ispvs_e	Exchange reaction for 3-alpha-iso-pravastatin in portal blood	3ispvs_e <=>
LACLt	Lactate transport	lac__L_x -> lac__L_c
FAOXC10C10OHm	Fatty Acid Beta Oxidation (C10->Ohc10), Mitochondrial	fad_m + h2o_m + dcacoa_m -> fadh2_m + 3hdcoa_m
HDCECRNtr	Transport of Palmitoleoyl-Carnitine	hdcecrn_e <=> hdcecrn_c
SK_lnlccoa_c	Sink lnlccoa[c]	lnlccoa_c <=>
EX_HC02192_e	Taurolithocholate exchange	HC02192_e <=>
EX_pail_hs_e	Exchange of 1-Phosphatidyl-1D-Myo-Inositol	pail_hs_e <=>
4HOXPACDOX_NADP	4HOXPACDOX LPAREN NADP RPAREN	h2o_c + nadp_c + 4hoxpacd_c <=> 2 h_c + nadph_c + 4hphac_c
EX_lneldc_e	Linoelaidic acid exchange	lneldc_e <=>
NACHEX15ly	Beta-N-acetylhexosaminidase, lysosomal	h2o_l + ksi_deg22_l -> acgam_l + ksi_deg23_l
GLCAE2g	Heparosan-N-sulfate-glucuronate 5-epimerase	hs_pre10_g -> hs_pre11_g
ACNAMtr	N-Acetylneuraminate Export	acnam_c -> acnam_e
FAOXC13C11m	Fatty Acid Beta Oxidation (C13->C11), Mitochondrial	coa_m + fad_m + h2o_m + nad_m + tridcoa_m -> undcoa_m + accoa_m + fadh2_m + h_m + nadh_m
CARN1829Z12Zt_m	(9Z,12Z)-octadecadienoyl-l-carnitine:carnitine antiport (Cytosol to mitochondira)	crn_m + lnlccrn_c <=> crn_c + lnlccrn_m
EX_gudac_e	Exchange of Guanidinoacetic Acid	gudac_e <=>
NACHEX23ly	Beta-N-acetylhexosaminidase, lysosomal	h2o_l + ksii_core2_deg4_l -> acgam_l + ksii_core2_deg5_l
r1952	Y+LAT2 Utilized transport	na1_e + cys__L_e + lys__L_c -> cys__L_c + na1_c + lys__L_e
r1648	Amino Acid-Polyamine-Organocation (APC) TCDB:2.A.3.8.1	asn__L_c + pro__L_e <=> asn__L_e + pro__L_c
DM_CE5025_c	DM CE5025[c]	CE5025_c ->
EX_docosdiac_e	Exchange of Docosanedioic Acid	docosdiac_e <=>
HMR_2679	HMR 2679	crn_c + arachcrn_m <=> crn_m + arachcrn_c
SMS7	Sphingomyelin Synthase, Formation of Sm (D18:1/18:1)	crm_hs_c + pchol_hs_c -> dag_hs_c + sphmyln181181_hs_c
HMR_8643	Carboxylesterase	h2o_c + coke_c -> h_c + bz_c + egme_c
HMR_1077	Arachidonate 5-Lipoxygenase	2 h_r + o2_r + CE0347_r -> h2o_r + leuktrB4_r
FADH2tx	FADH2 transport, glyoxysome	fadh2_c <=> fadh2_x
r1164	EC:2.3.1.26	chsterol_r + pmtcoa_r -> coa_r + HC02020_r
ALAtmi	Alanine transport from mitochondia to cytoplasm	ala__L_m <=> ala__L_c
EX_gm1_hs_e	Exchange of Ganglioside Gm1	gm1_hs_e <=>
HOCDACBP	Transport of (S)-3-Hydroxyoctadecanoyl Coenzyme A from Mitochondria into the Cytosol	3hodcoa_m <=> 3hodcoa_c
TAURIBUP_Sthv	Release of taurine conjugate of S-ibuprofen into hepatic vein	tauribup__S_c <=> tauribup__S_e
2MB2COAc	Transport of 2-methylcrotonoyl-CoA into cytosol	2mb2coa_m <=> 2mb2coa_c
SO4t_e	Sulfate transport, extracellular	2 h_c + so4_c <=> 2 h_e + so4_e
HMR_3724	Steryl-Ester Acylhydrolase	h2o_r + M01475_r -> chsterol_r + h_r + clpnd_r
PE15_HSt1e	Transport of 1-Pentadecanoylglycerophosphoethanolamine (C15:0 Pe), Vescicular	pe15_hs_e -> pe15_hs_c
FAOXC1811602m_1	Beta Oxidation Fatty Acid	5 coa_m + 4 fad_m + 5 h2o_m + 5 nad_m + octd11ecoa_m -> 5 accoa_m + 4 fadh2_m + 5 h_m + 5 nadh_m + occoa_m
LDL_HSDEG	Degradation of LDL	h2o_e + ldl_hs_e -> 5 chsterol_e + 2 pchol_hs_e + Rtotal_e + Rtotal2_e + 2 HC00005_e + Rtotal3_e + glyc_e
HMR_3171	Enoyl Coenzyme A Hydratase	h2o_m + M00044_m -> M00778_m
OAGT3te	Oagt3 hs transport	oagt3_hs_c <=> oagt3_hs_e
LEUKTRB4WCOOHt	Transport of W-Carboxy Leukotriene B4, Active Transport	h2o_c + atp_c + leuktrB4wcooh_c -> pi_c + h_c + adp_c + leuktrB4wcooh_e
FAOXC183803m	Beta oxidation of fatty acid	5 coa_m + 2 fad_m + 5 h2o_m + 5 nad_m + lnlncacoa_m -> 5 accoa_m + 2 fadh2_m + 5 h_m + 5 nadh_m + occoa_m
HMR_0302	Palmitoyl Coenzyme A Hydrolase	h2o_c + M00123_c -> h_c + coa_c + M01207_c
ALAR	Alanine racemase	ala__L_c <=> ala__D_c
FAOXC11BRC9BRx	Fatty Acid Beta Oxidation (C11Br->C9Br), Peroxisomal	coa_x + h2o_x + nad_x + o2_x + h_x + tmuncoa_x -> h2o2_x + nadh_x + ppcoa_x + dmnoncoa_x
HS1ly	Heparan-N-sulfatase, lysosomal	h2o_l + hs_deg1_l -> h_l + so4_l + hs_deg2_l
r1566	Amino Acid-Polyamine-Organocation (APC) TCDB:2.A.3.8.1	pro__L_c + ala__L_e <=> ala__L_c + pro__L_e
r1693	Y+LAT2 Utilized transport	na1_e + tyr__L_c + ala__L_e -> na1_c + ala__L_c + tyr__L_e
PCHOL2OLE_HSt1e	Transport of 2-Oleoylglycerophosphocholine, Vescicular	pchol2ole_hs_e -> pchol2ole_hs_c
r1834	Y+LAT2 Utilized transport	thr__L_c + na1_e + pro__L_e -> thr__L_e + na1_c + pro__L_c
r0157	L-Glutamine:pyruvate aminotransferase Glutamate metabolism EC:2.6.1.15	gln__L_m + pyr_m -> HC00591_m + ala__L_m
URIt2	Uridine transport in via proton symport	h_e + uri_e <=> h_c + uri_c
GMPS2	GMP synthase	h2o_c + atp_c + gln__L_c + xmp_c -> ppi_c + 2 h_c + amp_c + gmp_c + glu__L_c
GLUtr	Intracellular transport	glu__L_c <=> glu__L_r
DIGALSGALSIDEATPte	Extracellular Transport of Digalactosylceramidesulfate, Active Transport	h2o_c + atp_c + digalsgalside_hs_c -> pi_c + h_c + adp_c + digalsgalside_hs_e
SALMCOM2	S-Adenosyl-L-methionine:catechol O-methyltransferase	amet_c + adrnl_c -> h_c + ahcys_c + mepi_c
HMR_9609	HMR 9609	2 na1_e + btn_e -> 2 na1_c + btn_c
r1150	Facilitated diffusion	pi_l -> pi_c
r1953	Y+LAT2 Utilized transport	na1_e + arg__L_c + cys__L_e -> cys__L_c + na1_c + arg__L_e
EIC21114TRc	Hydrolysis of Trans, Cis, Cis-2, 11, 14-Eicosatrienoyl Coenzyme A to Trans, Cis, Cis-2, 11, 14-Eicosatrienoic Acid	h2o_c + CE4842_c -> h_c + coa_c + eic21114tr_c
EX_gly_e	Glycine exchange	gly_e <=>
GGH_7THFl	Gamma-glutamyl hydrolase (7THF), lysosomal	h2o_l + 7thf_l -> glu__L_l + 6thf_l
EX_dopasf_e	Dopamine 3-O-sulfate exchange	dopasf_e <=>
ALAALACNc	Hydrolysis of Alanylalanine	h2o_c + alaala_c <=> 2 ala__L_c
FAOXC101C8x	Fatty Acid Beta Oxidation (C10:1->C8:0), Peroxisomal	coa_x + h2o_x + nad_x + dc2coa_x -> accoa_x + h_x + nadh_x + occoa_x
EX_pcholn281_hs_e	Exchange of Lysopc A C28:1 (Delta 5)	pcholn281_hs_e <=>
M4BTAer	M4B transamidase, endoplasmic reticulum	mem2emgacpail_hs_r + pre_prot_r -> gpi_sig_r + mem2emgacpail_prot_hs_r
HMR_0855	Alpha-N-Acetylneuraminate Alpha-2, 8-Sialyltransferase	cmpacna_c + gd3_hs_c -> h_c + cmp_c + gt3_hs_c
CPPPGO	Coproporphyrinogen oxidase (O2 required)	2 h_c + o2_c + cpppg3_c -> 2 h2o_c + 2 co2_c + pppg9_c
RE2992X	Dodecenoyl Coenzyme A Isomerase	CE2442_x <=> CE2433_x
HISyLATthc	Transport of Histidine by y+LAT1 or y+LAT2 with co-transporter of h in small intestine and kidney	arg__L_c + his__L_e + h_e -> h_c + his__L_c + arg__L_e
FBA2	D Fructose 1 phosphate D glyceraldehyde 3 phosphate lyase	f1p_c <=> dhap_c + glyald_c
SK_dhcholestanate_c	Sink for 3Alpha, 7Alpha-Dihydroxy-5Beta-Cholestanate	dhcholestanate_c <=>
HMR_3662	Acyl Coenzyme A:Cholesterol O-Acyltransferase	chsterol_r + strdnccoa_r -> coa_r + M01473_r
GBA	Glucosylceramidase	h2o_c + gluside_hs_c -> crm_hs_c + glc__D_c
ALDD20x	Aldehyde dehydrogenase (indole-3-acetaldehyde, NAD)	h2o_c + nad_c + id3acald_c -> 2 h_c + nadh_c + ind3ac_c
r1467	Postulated transport reaction	odecoa_c <=> odecoa_m
FUT99g	Alpha-(1,3)-fucosyltransferase	gdpfuc_g + galacglc13galacglcgal14acglcgalgluside_hs_g -> h_g + gdp_g + fucgalacglc13galacglcgal14acglcgalgluside_hs_g
3MLDAt	3MLDA extracellular transport via diffusion	3mlda_c <=> 3mlda_e
PCHOLAR_HSPLA2	Formation of 1-Arachidonoyl-Glycero-3-Phosphocholine by Phospholipase A2	h2o_c + pchol_hs_c -> h_c + Rtotal2_c + pcholar_hs_c
BUTt2r	Butyrate transport via proton symport, reversible	h_e + but_e <=> h_c + but_c
r0627	Galactosylglycerol galactohydrolase Galactose metabolism EC:3.2.1.22 EC:3.2.1.23	h2o_e + HC01444_e <=> gal_e + glyc_e
HMR_1764	HMR 1764	M00625_c <=> M00625_m
r2093	Major Facilitator(MFS) TCDB:2.A.1.13.1	pyr_e + akg_c <=> pyr_c + akg_e
GAL3ST12	Galactosylceramide sulfotransferase	paps_g + digalside_hs_g -> h_g + pap_g + digalsgalside_hs_g
r1171	EC:2.3.1.26	chsterol_r + arachdcoa_r -> coa_r + HC02027_r
r0797	Glycine N-choloyltransferase EC:2.3.1.65	gly_c + dcholcoa_c <=> coa_c + dgchol_c
HMR_1744	HMR 1744	M01077_c -> M01077_m
HMR_3224	3-Hydroxyacyl Coenzyme A Dehydrogenase	nad_m + CE5148_m -> h_m + nadh_m + CE5144_m
HMR_0765	HMR 0765	udpgal_r + gluside_hs_r -> h_r + udp_r + galgluside_hs_r
HMR_3407	Enoyl Coenzyme A Hydratase	8 coa_m + 7 fad_m + 8 h2o_m + 8 nad_m + M00127_m -> 9 accoa_m + 7 fadh2_m + 8 h_m + 8 nadh_m
SK_odecoa_c	Sink odecoa[c]	odecoa_c <=>
3MOX4HOXPGALDOX	3-Methoxy-4-hydroxyphenylglycolaldehyde:NAD+ oxidoreductase	h2o_c + nad_c + 3m4hpga_c -> 2 h_c + nadh_c + 3mox4hoxm_c
r1940	Y+LAT2 Utilized transport	na1_e + trp__L_e + his__L_c -> trp__L_c + na1_c + his__L_e
HMR_3628	Acyl Coenzyme A:Cholesterol O-Acyltransferase	chsterol_r + M00129_r -> coa_r + M01487_r
SPHS1Ptr	Sphingosine-1-phosphate transport	sphs1p_c <=> sphs1p_r
r1732	Y+LAT2 Utilized transport	gly_c + na1_e + met__L_e -> na1_c + gly_e + met__L_c
FAOXC163C142x	Fatty Acid Beta Oxidation (C16:3->C14:2), Peroxisomal	coa_x + h2o_x + nad_x + 2hexdtricoa_x -> accoa_x + h_x + nadh_x + tetdecdicoa_x
r1889	Y+LAT2 Utilized transport	na1_e + tyr__L_c + hom__L_e -> na1_c + tyr__L_e + hom__L_c
r0193	L-Cysteine L-homocysteine-lyase (deaminating) Cysteine metabolism EC:4.4.1.1	h2o_c + cys__L_c <=> h_c + HC00250_c + pyr_c + nh4_c
PPA	Inorganic diphosphatase	ppi_c + h2o_c -> 2 pi_c + h_c
r1946	Y+LAT2 Utilized transport	na1_e + phe__L_e + citr__L_c -> na1_c + phe__L_c + citr__L_e
r1660	Amino Acid-Polyamine-Organocation (APC) TCDB:2.A.3.8.1	thr__L_e + hom__L_c <=> thr__L_c + hom__L_e
3HADPACte	Transport of 3-Hydroxy-Adipate, Extracellular	3hadpac_c -> 3hadpac_e
EX_creat_e	Creatine exchange	creat_e <=>
CO2t	CO2 transporter via diffusion	co2_e <=> co2_c
r1739	Y+LAT2 Utilized transport	cys__L_c + na1_e + met__L_e -> na1_c + cys__L_e + met__L_c
HMR_2968	Long-Chain-Fatty-Acid Coenzyme A Ligase	coa_r + atp_r + M00017_r -> ppi_r + amp_r + M00018_r
r1253	Long-Chain-Fatty-Acid---Coa Ligase	8 h_r + coa_r + atp_r + strdnc_r -> ppi_r + amp_r + stcoa_r
OMHDEACIDTD	Transport of w-hydroxydecanoic acid by diffusion	omhdecacid_r <=> omhdecacid_c
GLCAE1g	Chondroitin-glucuronate 5-epimerase	cs_a_b_pre3_g -> cs_b_pre4_g
NTPP9	Nucleoside triphosphate pyrophosphorylase (itp)	h2o_c + itp_c -> ppi_c + h_c + imp_c
HPYRR2x_1	Hydroxypyruvate Reductase (NADH)	3 h_c + nadh_c + 2 hpyr_c -> nad_c + 2 glyc__S_c
r1692	Y+LAT2 Utilized transport	na1_e + phe__L_c + ala__L_e -> na1_c + ala__L_c + phe__L_e
r1516	ATP-binding Cassette (ABC) TCDB:3.A.1.211.1	h2o_c + atp_c + ocdcea_c -> pi_c + h_c + adp_c + ocdcea_e
34HPLFM	3 4 hydroxyphenyl lactate formation	h_m + nadh_m + 34hpp_m -> nad_m + 34hpl_m
DIDECAETH	Formation of C12:0-Ethanolamide	h2o_e + pe12_hs_e -> pa_hs_e + didecaeth_e
r1798	Y+LAT2 Utilized transport	na1_e + phe__L_c + cys__L_e -> cys__L_c + na1_c + phe__L_e
FAOXC170150m	Beta oxidation of long chain fatty acid (odd chain)	coa_m + fad_m + h2o_m + nad_m + hpdcacoa_m -> accoa_m + fadh2_m + h_m + nadh_m + ptdcacoa_m
HMR_0806	Globotriaosylceramide 3-Beta-N-Acetylgalactosaminyltransferase	udpacgal_l + thcrm_hs_l -> h_l + udp_l + gbside_hs_l
C10DCe	Transport of sebacoyl carnitine into extra cellular space	c10dc_c -> c10dc_e
RE1803C	RE1803	h_c + nadph_c + o2_c + xol27oh_c -> h2o_c + nadp_c + xoltri27_c
LCAT55e	Lecithin-Cholesterol Acyltransferase, Formation of 1-Palmitoylglycerophosphoinositol	chsterol_e + pail_hs_e -> xolest2_hs_e + pailpalm_hs_e
r1547	Amino Acid-Polyamine-Organocation (APC) TCDB:2.A.3.8.1	trp__L_c + gly_e <=> gly_c + trp__L_e
NACHEXA20ly	Beta-N-acetylhexosaminidase A, lysosomal	2 h2o_l + ksii_core2_deg3_l -> h_l + acgam_l + so4_l + ksii_core2_deg5_l
FAOXC11	Beta oxidation of long chain fatty acid	coa_m + h2o_m + nad_m + dmnoncoa_m -> accoa_m + h_m + nadh_m + dmhptcoa_m
SQLte	Transport of Squalene, Extracellular Space, within Chylomicron	sql_c -> sql_e
DMGLYtr	Transport of Dimethylglycine	dmgly_e <=> dmgly_c
HMR_1752	HMR 1752	M02977_m -> M02977_c
r2197	Resistance-Nodulation-Cell Division (RND) TCDB:2.A.60.1.14	hco3_c + gthrd_c + prostge2_e <=> prostge2_c + hco3_e + gthrd_e
GALSIDEter	Galactocerebroside Intracellular Transport	galside_hs_c <=> galside_hs_r
FACOAL1821	Linoleic acid:CoA ligase (AMP-forming)	atp_c + coa_c + lnlc_c -> ppi_c + amp_c + lnlccoa_c
RE3120C	RE3120	h_c + malcoa_c + tmndnccoa_c -> co2_c + coa_c + CE4819_c
HMR_2988	Long-Chain-Fatty-Acid Coenzyme A Ligase	coa_r + atp_r + crvnc_r -> ppi_r + amp_r + c226coa_r
r2131	Major Facilitator(MFS) TCDB:2.A.1.13.1	bhb_c + but_e <=> bhb_e + but_c
HMR_0185	HMR 0185	M03116_c <=> M03116_m
HMR_2264	Very-Long-Chain 3-Oxoacyl Coenzyme A Reductase	h_c + nadph_c + M00873_c -> nadp_c + M00778_c
FACOAE1829Z12Z	Linoleoyl-CoA hydrolase (18:2(9Z,12Z))	h2o_c + lnlccoa_c -> h_c + coa_c + lnlc_c
CSNATer	Carnitine O-acetyltransferase, endolasmic reticulum	crn_r + accoa_r <=> coa_r + acrn_r
HMR_2942	Long-Chain-Fatty-Acid Coenzyme A Ligase	coa_r + atp_r + ddca_r -> ppi_r + amp_r + ddcacoa_r
RE3158X	Acetyl Coenzyme A C-Acyltransferase	coa_x + 2 h_x + CE4820_x <=> accoa_x + adrncoa_x
EX_c8crn_e	Exchange reaction for octanoyl carnitine	c8crn_e <=>
EX_sphmyln1824_hs_e	Exchange of Sphingomyelin (D18:0/24:0)	sphmyln1824_hs_e <=>
FAOXC182C182OHm	Fatty Acid Beta Oxidation (C18:2->C18:2Oh), Mitochondrial	fad_m + h2o_m + lnlccoa_m -> fadh2_m + 3ocddcoa_m
FBP26	Fructose 2 6 bisphosphate 2 phosphatase	h2o_c + f26bp_c -> pi_c + f6p_c
HMR_1331	HMR 1331	prostgd2_c <=> prostgd2_r
HMR_2395	Very-Long-Chain 3-Oxoacyl Coenzyme A Synthase	h_c + malcoa_c + adrncoa_c -> co2_c + coa_c + CE4834_c
SK_tetdec2coa_c	Sink for Tetradecadienoyl Coenzyme A	tetdec2coa_c <=>
r1887	Y+LAT2 Utilized transport	na1_e + trp__L_c + hom__L_e -> na1_c + trp__L_e + hom__L_c
EX_dhbpt_e	Exchange of 6,7-Dihydrobiopterin	dhbpt_e <=>
ALAPAT4te	Transport of Alanine via Pat4	ala__L_e <=> ala__L_c
UMPK2	UMP kinase (CTP)	ctp_c + ump_c <=> udp_c + cdp_c
DHEASULT	Dehydroepiandrosterone sulfotransferase	paps_c + dhea_c -> h_c + dheas_c + pap_c
HMR_0758	Sphingosine N-Acyltransferase	h_c + coa_c + crm_hs_c -> HC02048_c + sphings_c
RE3003M	Dodecenoyl Coenzyme A Isomerase	CE5120_m <=> CE5119_m
HMR_0824	Lactosylceramide Alpha-2, 3-Sialyltransferase	cmpacna_c + galgluside_hs_c -> h_c + cmp_c + gm3_hs_c
EX_lnlncg_e	Gamma-linolenic acid exchange	lnlncg_e <=>
PPBNGS	Porphobilinogen synthase	2 5aop_c -> 2 h2o_c + h_c + ppbng_c
r2090	Major Facilitator(MFS) TCDB:2.A.1.13.1	lac__L_e + 2hb_c <=> lac__L_c + 2hb_e
ASPte	Diffusion of aspartate into blood	asp__L_c -> asp__L_e
FAOXOHC16C16DCc	Fatty Acid Omega Oxidation (W-Ohc16->C16Dc)	h2o_c + 2 nad_c + whhdca_c -> 2 h_c + 2 nadh_c + hexdiac_c
MI1PP	Myo-inositol 1-phosphatase	h2o_c + mi1p__D_c -> pi_c + inost_c
HMR_8505	HMR 8505	lald__L_c <=> lald__L_m
THYMDtl	Thymidine facilated transport from lysosome	thymd_l <=> thymd_c
HMR_8579	Alpha-Amylase	h2o_e + M02451_e -> glc__D_e + malttr_e
r2011	Amino Acid-Polyamine-Organocation (APC) TCDB:2.A.3.8.15	ser__L_c + arg__L_e -> ser__L_e + arg__L_c
EX_sphmyln18122_hs_e	Exchange of Sphingomyelin (D18:1/22:0)	sphmyln18122_hs_e <=>
4HGLSDm	L 4 hydroxyglutamate semialdehyde dehydrogenase mitochondrial	h2o_m + nad_m + 4hglusa_m -> 2 h_m + nadh_m + e4hglu_m
OXYPthc	Uptake of oxypurinol by hepatocytes	oxyp_e <=> oxyp_c
3HBCOAHLm	3-hydroxyisobutyryl-CoA hydrolase, mitochondrial	h2o_m + 3hibutcoa_m -> coa_m + h_m + 3hmp_m
r1653	Amino Acid-Polyamine-Organocation (APC) TCDB:2.A.3.8.1	asn__L_e + val__L_c <=> asn__L_c + val__L_e
FOLOAT2tc	Folate Transport by Oats	so4_c + fol_e <=> fol_c + so4_e
r0818	Transport reaction	dump_m -> dump_c
LPS6e	Lipase, Extracellular, Formation of 1-Stearoylglycerol	h2o_e + dag_hs_e -> h_e + magste_hs_e + Rtotal_e
r1705	Y+LAT2 Utilized transport	na1_e + gln__L_e + met__L_c -> na1_c + gln__L_c + met__L_e
EX_sphmyln18116_hs_e	Exchange of Sphingomyelin (D18:1/16:0)	sphmyln18116_hs_e <=>
G3PCt	Glycero 3 phosphocholine transport extracellular to cytosol	g3pc_e <=> g3pc_c
HMR_3204	3-Hydroxyacyl Coenzyme A Dehydrogenase	nad_m + M00797_m -> h_m + nadh_m + M00899_m
FACOAL241	Fatty-acid--CoA ligase	atp_c + coa_c + nrvnc_c -> ppi_c + amp_c + nrvnccoa_c
LCAT45e	Lecithin-Cholesterol Acyltransferase, Formation of 1-Myristoylglycerophosphoethanolamine (C14:0 Pe)	chsterol_e + pe_hs_e -> xolest2_hs_e + pe14_hs_e
EX_pcholeic_hs_e	Exchange of 1-Eicosadienoylglycerophosphocholine (Delta 11, 14)	pcholeic_hs_e <=>
r0970	Active transport	cholate_c <=> cholate_r
r0715	(S)-3-Hydroxyhexadecanoyl Coenzyme A:NAD+ Oxidoreductase	nad_x + HC01397_x -> h_x + nadh_x + 3ohdcoa_x
EX_ahandrostanglc_e	Etiocholan-3alpha-ol-17-one 3-glucuronide exchange	ahandrostanglc_e <=>
C204CPT2	Arachidonic acid transport into the mitochondria	coa_m + arachdcrn_m <=> crn_m + arachdcoa_m
RE3231C	RE3231	CE5153_c <=> h2o_c + CE5154_c
EX_tchola_e	Taurocholic acid exchange	tchola_e <=>
C14STR	C 14 sterol reductase	h_c + nadph_c + 44mctr_c -> nadp_c + 44mzym_c
SO4HCOtex	Sulfate transport via bicarbonate countertransport	2 hco3_c + so4_e -> 2 hco3_e + so4_c
HMR_3682	Acyl Coenzyme A:Cholesterol O-Acyltransferase	chsterol_r + M00023_r -> coa_r + M01461_r
NTPP2	Nucleoside triphosphate pyrophosphorylase (gtp)	h2o_c + gtp_c -> ppi_c + h_c + gmp_c
r1259	EC:6.2.1.3	coa_r + atp_r + lnlnca_r -> ppi_r + amp_r + lnlncgcoa_r
RE0915E	Alpha-Amylase	h2o_e + maltttr_e <=> glc__D_e + malttr_e
4HATVLACtep	Efflux of 4-hydroxy-atorvastatin-lactone into portal blood	4hatvlac_c <=> 4hatvlac_e
r2437	Mitochondrial Carrier (Mc) Tcdb:2.A.29.8.3	crn_m + pcrn_c <=> crn_c + pcrn_m
EX_gm2_hs_e	Exchange of N-Acetyl-Beta-D-Galactosaminyl-(1->4)-[Alpha-N-Acetylneuraminosyl-(2->3)]-Beta-D-Galactosyl-Beta-D-Glucosyl-(1<->1)-Ceramide Anion	gm2_hs_e <=>
NDP6	Nucleoside-diphosphatase (dCDP)	h2o_c + dcdp_c -> pi_c + h_c + dcmp_c
IND3ACtm	Indole 3 acetate mitochondrial transport via diffusion	ind3ac_c <=> ind3ac_m
HACD1m	3-Hydroxybutanoyl-CoA:NAD+ oxidoreductase, mitochondria	h_m + nadh_m + aacoa_m <=> nad_m + 3hbcoa_m
RE1915C	RE1915C	cys__L_c + dopaqn_c <=> CE1261_c
EX_CE4724_e	Apelin (1-12) exchange	CE4724_e <=>
INSTt2	Inositol transport in via proton symport	h_e + inost_e <=> h_c + inost_c
HMR_2088	Peroxidase	2 h2o_c + CE5253_c <=> h2o2_c + hestratriol_c
G3PD	Glycerol-3-phosphate dehydrogenase (FAD)	glyc3p_c + fad_c -> dhap_c + fadh2_c
ACNAMlt	N-acetylneuraminate transport into lysososme	h_c + acnam_c <=> h_l + acnam_l
GLYPHEPEPT1tc	Transport of Glycylphenylalanine by the apical PEPT1 amino acid transporters across the brush border cells of the enterocytes of the intestine and renal cells	h_e + glyphe_e -> h_c + glyphe_c
RE3016R	RE3016	h2o_r + h_r + leuktrB4wcooh_r <=> CE3554_r
NADtru	NAD transporter, endoplasmic reticulum	nad_r -> nad_c
r1631	Amino Acid-Polyamine-Organocation (APC) TCDB:2.A.3.8.1	val__L_c + tyr__L_e <=> val__L_e + tyr__L_c
CHLtm	Choline transport via diffusion (cytosol to mitochondria)	chol_c <=> chol_m
HMR_9608	HMR 9608	2 na1_e + lipoate_e -> 2 na1_c + lipoate_c
CYSTS	Cystathionine beta synthase	ser__L_c + hcys__L_c -> h2o_c + cyst__L_c
NEU38n	Sialidase, Nucleus (Neu3 Or Neu1)	h2o_n + gd1a_hs_n -> acnam_n + gm1_hs_n
PE12_HSABCt	Transport of 1-Didecanoylglycerophosphoethanolamine (C12:0 Pe)	h2o_c + atp_c + pe12_hs_c -> pi_c + h_c + adp_c + pe12_hs_e
HMR_2774	Carnitine O-Palmitoyltransferase	crn_c + CE4847_c <=> coa_c + M00263_c
PCRNtm	Transport into the mitochondria from cytosol (carnitine)	pcrn_c <=> pcrn_m
FAOXC123x	Isomerization (C12:3), Peroxisomal	3dodtricoa_x -> 2dodtricoa_x
r2364	Organic anion transporter 5 Utilized transport	HC02213_e <=> HC02213_c
EX_tyr__L_e	L-Tyrosine exchange	tyr__L_e <=>
XOL7AH2tm	Lipid, flip-flop intracellular transport	xol7ah2_c <=> xol7ah2_m
NTD10	5-nucleotidase (XMP)	h2o_c + xmp_c -> pi_c + xtsn_c
FAOXC101x	Isomerization (C10:1), Peroxisomal	dece3coa_x -> dc2coa_x
NACHEX18ly	Beta-N-acetylhexosaminidase, lysosomal	h2o_l + ksi_deg31_l -> ksi_deg32_l + acgam_l
DDCRNe	Transport of 3-hydroxydodecanoyl carnitine into extra cellular space	3ddcrn_c -> 3ddcrn_e
HMR_1765	25/26-Hydroxycholesterol 7Alpha-Hydroxylase	h_c + nadph_c + o2_c + M00625_c -> h2o_c + nadp_c + xoltri27_c
r0782	GDP-L-fucose:NADP+ 4-oxidoreductase (3,5-epimerizing) Fructose and mannose metabolism EC:1.1.1.271	h_c + nadh_c + gdpddman_c -> nad_c + gdpfuc_c
ARTPLM3m	R group to palmitate conversion	Rtotal3coa_m -> pmtcoa_m
COUCOAFm	P coumaroyl CoA formation	coa_m + atp_m + T4hcinnm_m -> amp_m + ppi_m + coucoa_m
HMR_7469	Alpha-N-Acetylgalactosaminidase	h_l + udp_l + Tn_antigen_l -> udpacgal_l + Ser_Gly_Ala_X_Gly_l
3OHSUBCOAx	Formation of 3-Hydoxy-Suberyl Coa	h2o_x + o2_x + sbcoa_x -> h2o2_x + 3ohsubcoa_x
C8DCc	Production of suberylcarnitine	crn_c + sbcoa_c <=> coa_c + c8dc_c
PCHOLP_hs	Choline phosphatase	h2o_c + pchol_hs_c -> h_c + pa_hs_c + chol_c
EX_34hpp_e	Exchange of 3-(4-hydroxyphenyl)pyruvate	34hpp_e <=>
r1695	Y+LAT2 Utilized transport	leu__L_c + na1_e + ala__L_e -> na1_c + ala__L_c + leu__L_e
C226CPT1	Carnitine C22:6 transferase	crn_c + c226coa_c <=> coa_c + c226crn_c
S6T2g	Galactose/N-acetylglucosamine 6-O-sulfotransferase, Golgi apparatus	paps_g + ksii_core2_pre8_g -> h_g + pap_g + ksii_core2_pre9_g
EBP2r	3-beta-hydroxysteroid-delta(8),delta(7)-isomerase	zymstnl_r -> lthstrl_r
XOLEST182_HSte	Transport of 1-Gamma-Linolenoyl-Cholesterol, Cholesterol-Ester (18:2, Delta 9, 12)	xolest182_hs_e <=> xolest182_hs_c
HMR_3219	Enoyl Coenzyme A Hydratase	h2o_m + CE5154_m -> CE5153_m
HMR_1897	HMR 1897	h2o_r + atp_r + bilglcur_r -> h_r + pi_r + bilglcur_e + adp_r
r0249	D-Ribose-5-phosphate ketol-isomerase Pentose phosphate pathway EC:5.3.1.6	r5p_r <=> ru5p__D_r
C05767te	Assumed Passive Diffusion into Extracellular Space	C05767_c <=> C05767_e
RE3165C	RE3165	h_c + malcoa_c + dlnlcgcoa_c -> co2_c + coa_c + CE4845_c
HMR_6826	Thyroxine 5-Deiodinase	nadp_c + CE2866_c + i_c <=> nadph_c + triodthy_c
SCP22x	Sterol carrier protein 2	dmnoncoa_c <=> dmnoncoa_x
4HBZFm	4 hydroxybenzoate formation	h2o_m + 4hbzcoa_m -> coa_m + h_m + 4hbz_m
RE2677C_1	N-Acylsphingosine Galactosyltransferase	crm_hs_c + udpgal_c -> h_c + udp_c + galside_hs_c
5AOPtm	5 Aminolevulinate mitochondrial transport	5aop_c <=> 5aop_m
GPIDAer	Glycophosphatidylinositol (GPI) deacylase, endoplasmic reticulum	h2o_r + gpi_prot_hs_r -> h_r + hdca_r + dgpi_prot_hs_r
r1866	Y+LAT2 Utilized transport	na1_e + val__L_e + ile__L_c -> na1_c + val__L_c + ile__L_e
EX_c101crn_e	Exchange of Decenoyl Carnitine	c101crn_e <=>
r1616	Amino Acid-Polyamine-Organocation (APC) TCDB:2.A.3.8.1	trp__L_e + hom__L_c <=> trp__L_c + hom__L_e
FACOAL184	Fatty-acid--CoA ligase	atp_c + coa_c + strdnc_c -> ppi_c + amp_c + strdnccoa_c
HMR_3338	Acyl Coenzyme A Oxidase	o2_x + CE5151_x -> h2o2_x + CE5150_x
EX_glyald_e	D-Glyceraldehyde exchange	glyald_e <=>
DHPR	6,7-dihydropteridine reductase	h_c + nadh_c + dhbpt_c -> nad_c + thbpt_c
VALLAT1tc	Transport of L-Valine by LAT1 in association with 4F2hc, across the apical surface of the memebranes and Amino Acid-Polyamine-Organocation (APC) TCDB:2.A.3.8.1	leu__L_c + val__L_e <=> val__L_c + leu__L_e
HMR_0245	Long-Chain-Fatty-Acid Coenzyme A Ligase	atp_c + coa_c + M01238_c -> ppi_c + amp_c + M01237_c
r0779	3-Hydroxy-2-Methylpropanoyl Coenzyme A Hydrolase	h2o_m + HC01223_m -> coa_m + h_m + 3hmp_m
NTD9e	5-nucleotidase (GMP), extracellular	h2o_e + gmp_e -> pi_e + gsn_e
HMR_0328	Palmitoyl Coenzyme A Hydrolase	h2o_c + M03047_c -> h_c + coa_c + M03045_c
r1956	Y+LAT2 Utilized transport	na1_e + cys__L_e + citr__L_c -> cys__L_c + na1_c + citr__L_e
SBPP3	Sphingosine 1-phosphate phosphatase	h2o_c + sphs1p_c -> pi_c + sphings_c
HMR_3425	Enoyl Coenzyme A Hydratase	10 coa_m + 7 fad_m + 10 h2o_m + 10 nad_m + CE4847_m -> 11 accoa_m + 7 fadh2_m + 10 h_m + 10 nadh_m
PE226_HSt1e	Transport of 1-Docosahexenoylglyceroethanolamine (Delta 4, 7, 10, 13, 16, 19), Lpe (22:6), Vescicular	pe226_hs_e -> pe226_hs_c
r2122	Major Facilitator(MFS) TCDB:2.A.1.13.1	ppa_e + but_c <=> ppa_c + but_e
HMR_2970	Long-Chain-Fatty-Acid Coenzyme A Ligase	coa_r + atp_r + M01207_r -> ppi_r + amp_r + M00123_r
ESTSULT	Estrogen sulfotransferase	paps_c + estrone_c -> h_c + pap_c + estrones_c
SK_pydxn_c	Sink pydxn[c]	pydxn_c <=>
CLS_hs	Cardiolipin synthase (homo sapiens)	pglyc_hs_c + cdpdag_hs_c -> h_c + cmp_c + clpn_hs_c
SK_HC02220_c	Sink for Sulfochenodeoxycholate	HC02220_c <=>
EX_5hoxindoa_e	Exchange of 5-Hydroxyindoleacetate	5hoxindoa_e <=>
SK_his__L_c	Sink his L[c]	his__L_c <=>
HMR_7749	Beta-D-Glucose 6-Phosphate Ketol-Isomerase	M01389_c <=> f6p_c
r1823	Y+LAT2 Utilized transport	na1_e + ala__L_c + pro__L_e -> na1_c + pro__L_c + ala__L_e
r1974	Y+LAT2 Utilized transport	na1_e + val__L_e + orn_c -> na1_c + val__L_c + orn_e
EX_M01235_e	EX M01235[e]	M01235_e <=>
PPPGO2_1	Protoporphyrinogen oxidase (aerobic)	3 o2_c + pppg9_c -> 3 h2o2_c + ppp9_c
EX_steeth_e	Exchange of Stearoyl Ethanolamide	steeth_e <=>
2HBO	2 HydroxybutyrateNAD oxidoreductase	nad_c + 2hb_c <=> h_c + nadh_c + 2obut_c
r1826	Y+LAT2 Utilized transport	na1_e + pro__L_e + met__L_c -> na1_c + pro__L_c + met__L_e
r2006	Amino Acid-Polyamine-Organocation (APC) TCDB:2.A.3.8.15	hom__L_c + lys__L_e -> hom__L_e + lys__L_c
HMR_3699	Steryl-Ester Acylhydrolase	h2o_r + M01489_r -> chsterol_r + h_r + vacc_r
HMR_0289	Long-Chain-Fatty-Acid Coenzyme A Ligase	atp_c + coa_c + M00017_c -> ppi_c + amp_c + M00018_c
EX_2hyoxplac_e	2-Hydroxyphenylacetate	2hyoxplac_e <=>
HMR_2268	Very-Long-Chain 3-Oxoacyl Coenzyme A Reductase	h_c + nadph_c + M00907_c -> nadp_c + M00802_c
FALDH	Formaldehyde dehydrogenase	nad_c + gthrd_c + fald_c <=> h_c + nadh_c + Sfglutth_c
EX_pcholn224_hs_e	Exchange of 1-Docosatetraenoylglycerophosphocholine (Delta 7, 10, 13, 16), Sn1-Lpc (22:4)	pcholn224_hs_e <=>
AMY2e	Alpha-amylase, extracellular (glygn2 -> glygn4)	8 h2o_e + glygn2_e -> 8 glc__D_e + glygn4_e
HMR_0277	HMR 0277	h2o_c + atp_c + lneldc_c -> pi_c + h_c + adp_c + lneldc_e
RE1522M	Enoyl Coenzyme A Hydratase	h2o_m + CE2433_m <=> CE2418_m
UREAt5	Urea, water cotransport	h2o_e + urea_e <=> h2o_c + urea_c
HYPOE	Hypothetical enyme	h2o_c + pyam5p_c -> pi_c + pydam_c
DADNK	Deoxyadenosine kinase	atp_c + dad_2_c -> h_c + adp_c + damp_c
S4T2g	Chondroitin 4-sulfotransferase, Golgi apparatus	paps_g + cs_a_b_pre3_g -> h_g + pap_g + cspg_a_g
EX_c10dc_e	Exchange reaction for sebacoyl carnitine	c10dc_e <=>
IPDDIx	Isopentenyl-diphosphate D-isomerase	ipdp_x <=> dmpp_x
HMR_1540	Delta14-Sterol Reductase	h_c + nadph_c + M00942_c -> nadp_c + CE2314_c
r0450	L-2-Aminoadipate:2-oxoglutarate aminotransferase Lysine biosynthesis / Lysine degradation EC:2.6.1.39	akg_m + L2aadp_m <=> glu__L_m + 2oxoadp_m
RE1525M	3-Hydroxyacyl Coenzyme A Dehydrogenase	nad_m + CE2418_m <=> h_m + nadh_m + CE2422_m
EX_ibup__S_e	Exchange reaction for ibuprofen S in intestinal lumen	ibup__S_e <=>
r1013	Transport reaction	thcholstoic_c -> thcholstoic_r
PROSTGI2tr	Prostaglandin I2 transport (ER)	prostgi2_c <=> prostgi2_r
HMR_9179	HMR 9179	orn__D_c <=> orn__D_x
HMR_0837	Beta-Galactoside Alpha-2, 3-Sialyltransferase	cmpacna_c + gm1_hs_c -> h_c + cmp_c + gd1a_hs_c
DODECANACtd	Transport of Dodecanedioic Acid by Diffusion	dodecanac_c <=> dodecanac_e
HMR_2667	HMR 2667	elaidcrn_c + crn_m <=> crn_c + elaidcrn_m
KAT180_m	Beta-ketoacyl CoA thiolase (18:0)	coa_m + 3ohodcoa_m -> accoa_m + pmtcoa_m
HMR_9634	HMR 9634	ethamp_r <=> ethamp_c
EX_andrstrn_e	Androsterone exchange	andrstrn_e <=>
HMR_3659	Acyl Coenzyme A:Cholesterol O-Acyltransferase	chsterol_r + hexccoa_r -> coa_r + M01496_r
ACMPShc	Sulphation of acetaminophen in hepatocytes	paps_c + acmp_c -> h_c + pap_c + sulpacmp_c
r1939	Y+LAT2 Utilized transport	na1_e + trp__L_e + orn_c -> trp__L_c + na1_c + orn_e
S6TASE2ly	N-acetylglucosamine-6-sulfatase, lysosomal	h2o_l + hs_deg5_l <=> h_l + so4_l + hs_deg6_l
HMR_3196	3-Hydroxyacyl Coenzyme A Dehydrogenase	nad_m + M00792_m -> h_m + nadh_m + M00889_m
HMR_4771	HMR 4771	h2o_c + HC01609_c <=> hmbil_c
FAOXC122m	Isomerization (C12:2), Mitochondrial	3ddecdicoa_m -> 2ddecdicoa_m
DNDPt44m	DTTP transport via ATP antiport	atp_m + dttp_c -> atp_c + dttp_m
r1909	Y+LAT2 Utilized transport	na1_e + val__L_c + ile__L_e -> na1_c + val__L_e + ile__L_c
r0795	Spontaneous reaction	h2o_c + HC01501_c -> 2 h_c + HC00250_c + so4_c
DCMPtr	Transport of dCMP	dcmp_e <=> dcmp_c
TRIOK	Triokinase	atp_c + glyald_c -> h_c + adp_c + g3p_c
SK_dgchol_c	Sink for Glycochenodeoxycholate	dgchol_c <=>
GLACO	D-Glucuronolactone:NAD+ oxidoreductase	2 h2o_c + nad_c + glac_c -> 3 h_c + nadh_c + glcr_c
r0512	Dihydrofolate:NAD+ oxidoreductase Folate biosynthesis EC:1.5.1.3	nad_c + dhf_c <=> nadh_c + fol_c
RE1518M	RE1518M	fad_m + CE0785_m <=> fadh2_m + CE2432_m
HMR_2946	Long-Chain-Fatty-Acid Coenzyme A Ligase	coa_r + atp_r + ttdcea_r -> ppi_r + amp_r + M00129_r
FCOAH2	Formyl coa hydrolase	h2o_c + forcoa_c -> h_c + coa_c + for_c
HMR_2683	Carnitine O-Acetyltransferase	crn_m + M00018_m <=> coa_m + M01776_m
ACCOAgt	Acetyl-coa transport	accoa_c <=> accoa_g
NADPHtxu	NADPH transport, glyoxysome	nadph_c -> nadph_x
EX_h2o_e	H2O exchange	h2o_e <=>
NDPK1	Nucleoside-diphosphate kinase (ATP:GDP)	atp_c + gdp_c <=> adp_c + gtp_c
GALNACT4g	Uridine diphosphoacetylgalactosamine-chondroitin acetylgalactosaminyltransferase II, Golgi	uacgam_g + cs_d_pre3_g -> h_g + udp_g + cs_d_pre4_g
HMR_3327	Enoyl Coenzyme A Hydratase	h2o_x + M03016_x -> M00715_x
TSULt4_3	Thiosulfate transport via sodium symport	3 na1_e + tsul_e <=> 3 na1_c + tsul_c
PIt7	Phosphate transport in/out via three Na+ symporter	3 na1_e + pi_e <=> pi_c + 3 na1_c
FAOXC205C185m	Fatty Acid Beta Oxidation (C20:5->C18:5), Mitochondrial	coa_m + fad_m + h2o_m + nad_m + 5eipencoa_m -> accoa_m + fadh2_m + h_m + nadh_m + 3octpencoa_m
RE1532X	Acetyl Coenzyme A C-Acyltransferase	coa_x + CE2422_x <=> accoa_x + CE0785_x
r1674	Y+LAT2 Utilized transport	ser__L_c + na1_e + gly_e -> ser__L_e + gly_c + na1_c
HMR_0392	HMR 0392	M00315_e -> M00315_c
HMR_3229	Acetyl Coenzyme A C-Acyltransferase	coa_m + HC10858_m -> accoa_m + M01191_m
SCP21cx	Transport of phytanoylcoa from cytosol to peroxisomes.	h2o_c + atp_c + phytcoa_c -> pi_c + h_c + adp_c + phytcoa_x
15KPROSTGF2t	Transport of 15-Keto-Prostaglandin F2A, Lactate Antiport	lac__L_e + 15kprostgf2_c <=> lac__L_c + 15kprostgf2_e
HMR_0761	Ceramide Glucosyltransferase	crm_hs_c + udpg_c -> h_c + udp_c + gluside_hs_c
EX_s2l2n2m2m_e	Exchange of De-Fuc Form of Pa6 (W/O Peptide Linkage)	s2l2n2m2m_e <=>
CHOLATEt2	Cholate transport via sodium cotransport	2 na1_e + cholate_e -> 2 na1_c + cholate_c
ORNTArm	L-Ornithine:2-oxo-acid aminotransferase	akg_m + orn_m <=> glu__L_m + glu5sa_m
PESTE_HSABCt	Transport of 1-Stearoylglycerophosphoethanolamine	h2o_c + atp_c + peste_hs_c -> pi_c + h_c + adp_c + peste_hs_e
HMR_0247	HMR 0247	h2o_c + atp_c + M01238_c -> pi_c + h_c + adp_c + M01238_e
r0083	Oxalosuccinate:NADP+ oxidoreductase (decarboxylating) Citrate cycle (TCA cycle) EC:1.1.1.42	h_m + HC01434_m -> akg_m + co2_m
PE226_HSPLA2	Formation of 1-Docosahexenoylglyceroethanolamine (Delta 4, 7, 10, 13, 16, 19), Lpe (22:6) by Phospholipase A2	h2o_c + pe_hs_c -> h_c + Rtotal2_c + pe226_hs_c
RSVtev	Exit of rosuvastatin into hepatic vein	rsv_c <=> rsv_e
PNTOt1	Pantothenate sodium symporter II	2 na1_e + pnto__R_e -> 2 na1_c + pnto__R_c
SK_gln__L_c	Sink gln L[c]	gln__L_c <=>
r1671	Y+LAT2 Utilized transport	his__L_e + citr__L_c <=> his__L_c + citr__L_e
EX_3octdeccrn_e	Exchange of 3-Hydroxyoctadecanoyl Carnitine	3octdeccrn_e <=>
HMR_9647	HMR 9647	M03131_c <=> M03131_e
UDPGLCAtg	UDPGlcA Golgi transport via UMP antiport	udpglcur_g + ump_c <=> udpglcur_c + ump_g
r1899	Y+LAT2 Utilized transport	na1_e + ile__L_e + gln__L_c -> na1_c + ile__L_c + gln__L_e
FAOXC2031836m	Beta oxidation of fatty acid	coa_m + fad_m + h2o_m + nad_m + dlnlcgcoa_m -> accoa_m + fadh2_m + h_m + nadh_m + lnlncgcoa_m
4NPHSULT	4-Nitrophenol Sulfotransferase	paps_c + 4nph_c -> h_c + pap_c + 4nphsf_c
PAIL45P_HStn	Phosphatidylinositol 4,5-bisphosphate nuclear transport (diffusion)	pail45p_hs_c <=> pail45p_hs_n
PCHOL2PALM_HSte	Transport of 2-Palmitoylglycerophosphocholine	pchol2palm_hs_e <=> pchol2palm_hs_c
r0381	Hypotaurine:NAD+ oxidoreductase Taurine and hypotaurine metabolism EC:1.8.1.3	h2o_c + nad_c + hyptaur_c <=> h_c + nadh_c + taur_c
CSPG_Ct	Chondroitin sulfate C transport, golgi to extracellular	cspg_c_g -> cspg_c_e
EX_vacc_e	Vaccenic acid exchange	vacc_e <=>
CAt7r	Calcium / sodium antiporter (1:3), reversible	3 na1_e + ca2_c <=> 3 na1_c + ca2_e
r1936	Y+LAT2 Utilized transport	na1_e + met__L_e + citr__L_c -> na1_c + met__L_c + citr__L_e
AGTim	Alanine---glyoxylate aminotransferase	ala__L_m + glx_m -> pyr_m + gly_m
ST8SIA52g	Beta-galactoside alpha-2,3-sialyltransferase	cmpacna_g + gt1b_hs_g -> h_g + cmp_g + gq1b_hs_g
HMR_0171	Butyrate Coenzyme A Ligase	atp_c + coa_c + M02108_c -> ppi_c + amp_c + M02107_c
HSD17B42x_1	Hydroxysteroid (17-Beta) Dehydrogenase 4	o2_x + 2 h_x + thcholoylcoa_x + 2 nadph_x -> 3 h2o_x + dhcholoylcoa_x + 2 nadp_x
r1421	Free diffusion	fald_e <=> fald_c
LEULEUt	Transport of Leucylleucine, Reversible	leuleu_c <=> leuleu_e
BPNT2	3-Phospho-5-adenylyl sulfate 3-phosphohydrolase	h2o_c + paps_c -> pi_c + aps_c
HMR_3188	3-Hydroxyacyl Coenzyme A Dehydrogenase	nad_m + M00804_m -> h_m + nadh_m + M00909_m
34HPPte	Transport of 3-(4-hydroxyphenyl)pyruvate	34hpp_e <=> 34hpp_c
EX_ind3ac_e	EX ind3ac LPAREN e RPAREN	ind3ac_e <=>
NKCCt	Na+-K+-Cl- cotransport	na1_e + 2 cl_e + k_e <=> na1_c + 2 cl_c + k_c
METt4	L-methionine transport in via sodium symport	na1_e + met__L_e -> na1_c + met__L_c
HMR_0812	Beta-Galactoside Alpha-2, 3-Sialyltransferase	cmpacna_c + galgbside_hs_c -> cmp_c + M02491_c
DGCHOLte	Bile acid intracellular transport	dgchol_e <=> dgchol_c
r1959	Y+LAT2 Utilized transport	na1_e + leu__L_e + orn_c -> leu__L_c + na1_c + orn_e
DEOXFVSitx	DEOXFVSitx	deoxfvs_c <=> deoxfvs_x
HDDACBP	Transport of (S)-3-Hydroxydodecanoyl-CoA from mitochondria into the cytosol	3hddcoa_m <=> 3hddcoa_c
EX_tauribup__S_e	Exchange reaction for taurine conjugate of S-ibuprofen in hepatic vein	tauribup__S_e <=>
r1613	Amino Acid-Polyamine-Organocation (APC) TCDB:2.A.3.8.1	asn__L_c + trp__L_e <=> asn__L_e + trp__L_c
EX_leuleu_e	Exchange reaction for leucylleucine	leuleu_e <=>
FAEL204	Fatty-acyl-CoA elongation (n-C20:4CoA)	5 h_c + 4 nadph_c + malcoa_c + o2_c + arachdcoa_c -> 3 h2o_c + 4 nadp_c + co2_c + coa_c + adrncoa_c
SPHMYLN18121_hs_SECt	Transport of Sphingomyelin (D18:1/21:0)	sphmyln18121_hs_c -> sphmyln18121_hs_e
DESAT18_6	Fatty acyl-CoA desaturase (n-C18:1CoA -> n-C18:2CoA)	h_c + nadh_c + o2_c + odecoa_c -> 2 h2o_c + nad_c + lneldccoa_c
r2472	Major Facilitator(MFS) TCDB:2.A.1.4.7	pi_m + glyc3p_c -> pi_c + glyc3p_m
EX_Rtotal3_e	R total 3 position exchange	Rtotal3_e <=>
EX_M00010_e	EX M00010[e]	M00010_e <=>
C101CRNe	Transport of Decenoyl Carnitine into Extra Cellular Space	c101crn_c -> c101crn_e
EICOSTETCPT2	Carnitine transferase	coa_m + eicostetcrn_m <=> crn_m + eicostetcoa_m
RE3476C	Carbonyl Reductase (NADPH)	nadp_c + C04805_c <=> h_c + nadph_c + CE2084_c
FAOXC2242046x	Beta oxidation of long chain fatty acid	coa_x + h2o_x + nad_x + o2_x + adrncoa_x -> accoa_x + h2o2_x + h_x + nadh_x + arachdcoa_x
BILDGLCURtr	Glucuronidated compound transport	bildglcur_c <=> bildglcur_r
ACNACNGAL14ACGLCGALGLUSIDEte	Blood group intracellular transport	acnacngal14acglcgalgluside_hs_e <=> acnacngal14acglcgalgluside_hs_c
EX_sphmyln18114_hs_e	Exchange of Sphingomyelin (D18:1/14:0)	sphmyln18114_hs_e <=>
DESAT18_8	Fatty acyl-CoA desaturase (n-C18:1CoA -> n-C18:2CoA)	h_c + nadh_c + o2_c + od2coa_c -> 2 h2o_c + nad_c + lneldccoa_c
NFDtd	Uptake of nifedipine into enterocytes	nfd_e <=> nfd_c
CE1918te	Transport by Oat1/Oat3 into Extracellular Space	akg_c + CE1918_e <=> akg_e + CE1918_c
GCC2am	Glycine cleavage complex lipoamide mitochondrial	h_m + gly_m + lpam_m <=> alpam_m + co2_m
GALNACT1g	UDPGal-chondroitin acetylgalactosaminyltransferase I, Golgi	udpacgal_g + cs_hs_linkage_g -> h_g + cs_pre_g + udp_g
r0358	Glycolysis / Glyconeogenesis EC:2.7.1.1	datp_c + fru_c -> h_c + dadp_c + f6p_c
INSt2	Inosine transport in via proton symport	h_e + ins_e <=> h_c + ins_c
r1986	Y+LAT2 Utilized transport	na1_e + hom__L_e + citr__L_c -> na1_c + hom__L_c + citr__L_e
4HATVLACthc	Uptake of 4-hydroxy-atorvastatin-lactone into hepatocytes	hco3_c + 4hatvlac_e <=> hco3_e + 4hatvlac_c
3OHSUBACte	Transport of 3-Hydoxy-Suberic Acid, Extracellular	3ohsubac_c -> 3ohsubac_e
RE2127C	Catechol O-Methyltransferase	amet_c + bgly_c -> h_c + ahcys_c + CE2934_c
EX_xolest205_hs_e	Exchange of 1-Timnodnoyl-Cholesterol, Cholesterol-Ester (20:5, Delta 5, 8, 11, 14, 17)	xolest205_hs_e <=>
r1786	Y+LAT2 Utilized transport	na1_e + pro__L_c + tyr__L_e -> na1_c + pro__L_e + tyr__L_c
ST8SIA51g	Beta-galactoside alpha-2,3-sialyltransferase	gd3_hs_g + cmpacna_g -> h_g + cmp_g + gt3_hs_g
PEAR_HSABCt	Transport of 1-Arachidonoyl-Sn-Glycero-3-Phosphoethanolamine	h2o_c + atp_c + pear_hs_c -> pi_c + h_c + adp_c + pear_hs_e
EX_pmeth_e	Exchange of Palmitoylethanolamide	pmeth_e <=>
PCHOLDOC_HSABCt	Transport of 1-Docosahexaenoylglycerophosphocholine	h2o_c + atp_c + pcholdoc_hs_c -> pi_c + h_c + adp_c + pcholdoc_hs_e
METAT	Methionine adenosyltransferase	h2o_c + atp_c + met__L_c -> pi_c + ppi_c + amet_c
EX_ttdcea_e	Tetradecenoate (n-C14:1) exchange	ttdcea_e <=>
LCADi_D	Lactaldehyde dehydrogenase	h2o_c + nad_c + lald__D_c -> 2 h_c + nadh_c + lac__D_c
HSD17B4x	Hydroxysteroid (17-beta) dehydrogenase 4	o2_x + h_x + nadph_x + cholcoads_x -> h2o_x + cholcoaone_x + nadp_x
5AOPt2	5 Aminolevulinate transport in via proton symport	h_e + 5aop_e -> h_c + 5aop_c
OBDHm	2 Oxobutanoate dehydrogenase	coa_m + nad_m + 2obut_m <=> nadh_m + ppcoa_m + co2_m
CYTK8	Cytidylate kinase (CMP,dATP)	cmp_c + datp_c <=> cdp_c + dadp_c
HMR_3411	Enoyl Coenzyme A Hydratase	9 coa_m + 8 fad_m + 9 h2o_m + 9 nad_m + M01236_m -> 10 accoa_m + 8 fadh2_m + 9 h_m + 9 nadh_m
FAOXC102C101m	Reduction (C10:2->C10:1), Mitochondrial	h_m + nadph_m + dec24dicoa_m -> nadp_m + dece3coa_m
NAGLCAly	N-acetylglucosaminidase, lysosomal	h2o_l + core6_l -> acgam_l + Tn_antigen_l
RE1925C	RE1925	acald_c + 3moxtyr_c <=> h2o_c + CE4890_c
r2304	Resistance-Nodulation-Cell Division (RND) TCDB:2.A.60.1.5	hco3_c + HC02201_c + prostgh2_e -> hco3_e + HC02201_e + prostgh2_c
CHOLtg	Choline intracellular transport	chol_g <=> chol_c
HMR_6647	Retinal:NAD+ Oxidoreductase	h2o_r + retinal_r + nad_r -> 2 h_r + retn_r + nadh_r
RE3268R_1	Phosphatidylinositol-3,4,5-Trisphosphate 3-Phosphatase	h2o_r + pail345p_hs_r <=> pi_r + pail35p_hs_r
TTDCRNNAt	Transport of Tetradecanoyl Carnitine, Sodium Symport	na1_c + ttdcrn_c <=> na1_e + ttdcrn_e
ALCD22_L	Alcohol dehydrogenase (L-lactaldehyde)	nad_c + lald__L_c -> h_c + nadh_c + mthgxl_c
TRYPTAOX	Tryptamine:oxygen oxidoreductase(deaminating)(flavin-containing)	h2o_c + o2_c + trypta_c -> nh4_c + h2o2_c + id3acald_c
r0364	Glycolysis / Glyconeogenesis EC:2.7.1.1	gam_c + datp_c -> h_c + dadp_c + gam6p_c
LTC4Sr	Leukotriene C4 synthase	gthrd_r + leuktrA4_r -> leuktrC4_r
NTD7e	5-nucleotidase (AMP), extracellular	h2o_e + amp_e -> pi_e + adn_e
HMR_2433	Very-Long-Chain 3-Oxoacyl Coenzyme A Synthase	h_c + malcoa_c + CE4843_c -> co2_c + coa_c + M00860_c
EX_M01870_e	EX M01870[e]	M01870_e <=>
STRDNCCRNt	Transport into the mitochondria (carnitine)	strdnccrn_c <=> strdnccrn_m
EX_csa_e	Exchange reaction for cyclosporine in intestinal lumen	csa_e <=>
SQLEr	Squalene epoxidase endoplasmic reticular NADP	h_r + nadph_r + o2_r + sql_r -> h2o_r + nadp_r + Ssq23epx_r
r1546	Amino Acid-Polyamine-Organocation (APC) TCDB:2.A.3.8.1	gly_e + met__L_c <=> gly_c + met__L_e
DHCR72r	7-dehydrocholesterol reductase	h_r + nadph_r + 7dhchsterol_r -> chsterol_r + nadp_r
PCHLN225_HSABCt	Transport of 1-Docosahexenoylglycerophosphocholine (Delta 4, 7, 10, 13, 16, 19), Sn1-Lpc (22:6)	h2o_c + atp_c + pcholn226_hs_c -> pi_c + h_c + adp_c + pcholn226_hs_e
EX_CE1950_e	Exchange of Cyanosulfurous Acid Anion	CE1950_e <=>
RE2304E	Tryptase	2 h2o_e + CE5786_e <=> leu__L_e + CE5787_e + CE5791_e
SK_ile__L_c	Sink ile L[c]	ile__L_c <=>
NTD8	5-nucleotidase (dGMP)	h2o_c + dgmp_c -> pi_c + dgsn_c
RE3121C	RE3121	h_c + nadph_c + CE4819_c <=> nadp_c + CE4817_c
CSPG_Atly	Chondroitin sulfate A transport, extracellular to lysosome	cspg_a_e -> cspg_a_l
HMR_0268	Palmitoyl Coenzyme A Hydrolase	h2o_c + M00127_c -> h_c + coa_c + elaid_c
r0444	Palmitoyl-CoA:L-carnitine O-palmitoyltransferase Fatty acid metabolism EC:2.3.1.21	crn_r + hdcoa_r -> coa_r + hdcecrn_r
r1895	Y+LAT2 Utilized transport	thr__L_c + na1_e + hom__L_e -> thr__L_e + na1_c + hom__L_c
HMR_6558	Phosphatidylinositol-3, 4, 5-Trisphosphate 3-Phosphatase	h2o_c + pail345p_hs_c -> pi_c + pail35p_hs_c
EX_biliverd_e	Exchange of Biliverdin	biliverd_e <=>
HMR_2817	HMR 2817	crn_c + stcrn_r <=> crn_r + stcrn_c
RE2988X	Acetyl Coenzyme A C-Acyltransferase	coa_x + CE4793_x <=> accoa_x + lnlncgcoa_x
PVStep	Pravastatin exit into portal blood	pvs_c <=> pvs_e
LCAT13e	Lecithin-Cholesterol Acyltransferase, Formation of 1-Palmitoleoylglycerophosphocholine (Delta 9)	chsterol_e + pchol_hs_e -> xolest2_hs_e + pcholpalme_hs_e
r0074	L-Glutamate 5-semialdehyde:NAD+ oxidoreductase Arginine and proline metabolism EC:1.5.1.12	h2o_m + nad_m + glu5sa_m <=> 2 h_m + nadh_m + glu__L_m
FACOAL206	Fatty-acid--CoA ligase	atp_c + coa_c + phyt_c -> ppi_c + amp_c + phytcoa_c
r0830	Mitochondrial Carrier (MC) TCDB:2.A.29.2.2	so3_m + succ_c <=> succ_m + so3_c
EX_fucgalgbside_hs_e	Fucosyl galactosylgloboside (homo sapiens) exchange	fucgalgbside_hs_e <=>
r1776	Y+LAT2 Utilized transport	na1_e + phe__L_e + ile__L_c -> na1_c + phe__L_c + ile__L_e
ESTRADIOLtr	Estradiol intracellular transport	estradiol_r <=> estradiol_c
BGAL2l	Beta-Galactosidase, Lysosomal	h2o_l + ga1_hs_l -> gal_l + ga2_hs_l
FAOXC180x	Beta oxidation of long chain fatty acid	coa_x + h2o_x + nad_x + o2_x + stcoa_x -> accoa_x + h2o2_x + h_x + nadh_x + pmtcoa_x
PPAn	Inorganic diphosphatase, nuclear	h2o_n + ppi_n -> h_n + 2 pi_n
HMR_3726	Steryl-Ester Acylhydrolase	h2o_r + M01471_r -> chsterol_r + h_r + tethex3_r
CHOLtu	Choline uniport	chol_e <=> chol_c
r1520	ATP-binding Cassette (ABC) TCDB:3.A.1.211.1	h2o_c + atp_c + lnlncg_c -> pi_c + h_c + adp_c + lnlncg_e
r1910	Y+LAT2 Utilized transport	thr__L_c + na1_e + ile__L_e -> thr__L_e + na1_c + ile__L_c
2HATVACIDtep	Efflux of 2-hydroxy-atorvastatin-acid into portal blood	2hatvacid_c <=> 2hatvacid_e
EX_akg_e	2-Oxoglutarate exchange	akg_e <=>
HC00900t2	Transport of Methylmalonate, Antiport with Sulphate	so4_e + HC00900_c <=> so4_c + HC00900_e
SPHMYLN18120_hs_ATPt	Transport of Sphingomyelin (D18:1/20:0), Active	h2o_c + atp_c + sphmyln18120_hs_c -> pi_c + h_c + adp_c + sphmyln18120_hs_e
ACGALK	N-acetylgalactosamine kinase	atp_c + acgal_c -> h_c + adp_c + acgal1p_c
EX_dgtp_e	Exchange of dGTP	dgtp_e <=>
TMNDNCCOAtx	Fatty acid intracellular transport	tmndnccoa_c <=> tmndnccoa_x
r2516	Major Facilitator(MFS) TCDB:2.A.1.13.1	h_x + lac__L_x <=> h_c + lac__L_c
PE161_HSABCt	Transport of 1-Hexadecenoylglycerophosphoethanolamine (C16:1 Pe, Delta 9)	h2o_c + atp_c + pe161_hs_c -> pi_c + h_c + adp_c + pe161_hs_e
RE3038C	Microsomal Epoxide Hydrolase	h2o_c + CE2567_c <=> C06315_c
HMR_3347	Enoyl Coenzyme A Hydratase	h2o_x + M03019_x -> M00172_x
r1514	ATP-binding Cassette (ABC) TCDB:3.A.1.211.1	h2o_c + atp_c + arachd_c -> pi_c + h_c + adp_c + arachd_e
EX_argsuc_e	Exchange of L-Arginosuccinic Acid	argsuc_e <=>
RE3587C	Prostaglandin-E Synthase	CE6234_c <=> prostge1_c
r2503	ATP-binding Cassette (ABC) TCDB:3.A.1.203.3	h2o_c + atp_c + arachdcoa_c -> pi_c + h_c + adp_c + arachdcoa_x
HMR_8023	HMR 8023	peplys_c <=> peplys_e
r0409	UTP:Sedoheptulose 7-phosphate 1-phosphotransferase EC:2.7.1.11	utp_c + s7p_c <=> h_c + udp_c + HC00361_c
FAOXC150m	Beta oxidation of long chain fatty acid (odd chain)	6 coa_m + 6 fad_m + 6 h2o_m + 6 nad_m + ptdcacoa_m -> 6 accoa_m + 6 fadh2_m + 6 h_m + 6 nadh_m + ppcoa_m
RE0936E	RE0936	h2o_e + CE2915_e <=> ile__L_e + CE4722_e
LCARS	Lacaldehyde reductase (S-propane-1,2-diol forming)	h_c + nadh_c + lald__L_c <=> nad_c + 12ppd__S_c
EX_dcsptn1_e	Docosa-4,7,10,13,16-pentaenoic acid (n-6) exchange	dcsptn1_e <=>
r1722	Y+LAT2 Utilized transport	ser__L_e + na1_e + phe__L_c -> ser__L_c + na1_c + phe__L_e
LCAT29e	Lecithin-Cholesterol Acyltransferase, Formation of 1-Pentadecanoylglycerophosphocholine	chsterol_e + pchol_hs_e -> xolest2_hs_e + pcholn15_hs_e
RE3172C	RE3172	CE4848_c <=> h2o_c + CE4852_c
H8TAer	H8 transamidase, endoplasmic reticulum	gpi_hs_r + pre_prot_r -> gpi_sig_r + gpi_prot_hs_r
AGPAT1_1	1-Acylglycerol-3-Phosphate O-Acyltransferase 1	2 h_c + Rtotal2coa_c + alpa_hs_c -> coa_c + pa_hs_c
r2157	Resistance-Nodulation-Cell Division (RND) TCDB:2.A.60.1.14	hco3_c + HC02199_c + C02528_e -> hco3_e + HC02199_e + C02528_c
EX_CE7090_e	Exchange of 18R-Hydroxy-5Z,8Z,11Z,14Z,16E-Eicosapentaenoic Acid	CE7090_e <=>
EX_HC01444_e	Exchange of Galactosylglycerol	HC01444_e <=>
EX_cspg_a_e	Chondroitin sulfate A (GalNAc4S-GlcA) proteoglycan exchange	cspg_a_e <=>
ALAt4	Alanine-Sodium symporter	na1_e + ala__L_e -> na1_c + ala__L_c
FAOXC226C225m	Fatty Acid Beta Oxidation (C22:6->C22:5), Mitochondrial	h_m + nadph_m + docohexcoa_m -> nadp_m + 3docopencoa_m
DOPA4GLCURt	Dopamine 4-O-Glucuronide Transport	h2o_c + atp_c + dopa4glcur_c -> pi_c + h_c + adp_c + dopa4glcur_e
L2AADPtr	Transport of L-2-Aminoadipate	L2aadp_e <=> L2aadp_c
ALDD2y	Aldehyde dehydrogenase (acetaldehyde, NADP)	h2o_c + nadp_c + acald_c -> 2 h_c + nadph_c + ac_c
r2127	Major Facilitator(MFS) TCDB:2.A.1.13.1	lac__L_e + but_c <=> lac__L_c + but_e
PEOLE_HSt1e	Transport of 1-Oleoylglycerophosphoethanolamine (Delta 9), Vescicular	peole_hs_e -> peole_hs_c
SK_xol7aone_c	Sink for 7Alpha-Hydroxycholest-4-En-3-One	xol7aone_c <=>
S6TASE19ly	N-acetylglucosamine-6-sulfatase, lysosomal	h2o_l + ksi_deg30_l <=> h_l + so4_l + ksi_deg31_l
r1811	Y+LAT2 Utilized transport	na1_e + leu__L_e + met__L_c -> leu__L_c + na1_c + met__L_e
HMR_3240	Medium-Chain Acyl Coenzyme A Dehydrogenase	fad_m + M00018_m -> fadh2_m + M03014_m
C11695td	Transport of Anandamide, Diffusion	C11695_c <=> C11695_e
ACGALtly	N-acetyl-galactosamine lysosomal efflux	acgal_l -> acgal_c
EHGLAT2m	L-erythro-4-Hydroxyglutamate:2-oxoglutarate aminotransferase 2, mitochondrial	e4hglu_m + oaa_m -> asp__L_m + 4h2oglt_m
BGLYtm	Intracellular Transport for Benzoyl-Glycine	bgly_m <=> bgly_c
r2098	Major Facilitator(MFS) TCDB:2.A.1.13.1	pyr_e + but_c <=> pyr_c + but_e
ADPRDP	ADPribose diphosphatase	h2o_c + adprib_c -> 2 h_c + amp_c + r5p_c
HMR_2948	Long-Chain-Fatty-Acid Coenzyme A Ligase	coa_r + atp_r + ptdca_r -> ppi_r + amp_r + ptdcacoa_r
EX_fvs_e	Exchange reaction for fluvastatin in intestinal lumen	fvs_e <=>
EX_forglu_e	Exchange of N-Formimidoyl-L-Glutamate	forglu_e <=>
PA_HStm	Transport of Phosphatidate, Mitochondrial	pa_hs_c <=> pa_hs_m
HDCEAt	Hexadecenoate n C161 transport in via uniport	hdcea_e <=> hdcea_c
RE3175C	RE3175	h_c + nadph_c + CE4851_c <=> nadp_c + CE4849_c
GMPR	GMP reductase	2 h_c + nadph_c + gmp_c <=> nadp_c + nh4_c + imp_c
r0990	Postulated transport reaction	cholcoa_x <=> cholcoa_c
PCHOLN19_HSPLA2	Formation of 1-NoNADecanoylglycerophosphocholine, Sn1-Lpc (19:0) by Phospholipase A2	h2o_c + pchol_hs_c -> h_c + Rtotal2_c + pcholn19_hs_c
EX_tcynt_e	Thiocyanate exchange	tcynt_e <=>
HMR_0439	HMR 0439	h2o_c + atp_c + M00265_c -> pi_c + h_c + adp_c + M00265_e
CE5025t	Transport of 5-S-Glutathionyl-Dopamine	h2o_c + atp_c + CE5025_c -> pi_c + h_c + adp_c + CE5025_e
ATPtn	ATP diffusion in nucleus	atp_c <=> atp_n
INSTt4	Inositol transport via sodium symport	na1_e + inost_e <=> na1_c + inost_c
r1862	Y+LAT2 Utilized transport	na1_e + val__L_e + pro__L_c -> na1_c + val__L_c + pro__L_e
KSII_CORE4tly	Keratan sulfate II (core 4) transport, extracellular to lysosome	ksii_core4_e -> ksii_core4_l
EX_ala__L_e	L-Alanine exchange	ala__L_e <=>
HMR_2652	HMR 2652	crn_c + M02103_m <=> crn_m + M02103_c
SK_crvnc_c	Sink for Cervonic Acid, C22:6 N-3	crvnc_c <=>
LPS7e	Lipase, Extracellular, Formation of 1-Linoleoylglycerol	h2o_e + dag_hs_e -> h_e + Rtotal_e + magarachi_hs_e
GLXO1	Glyoxylate oxidase	h2o_c + nad_c + glx_c -> 2 h_c + nadh_c + oxa_c
r1481	Long-Chain-Acyl Coenzyme A Dehydrogenase	coa_m + HC10858_m -> accoa_m + hdcoa_m
EX_h2o2_e	Hydrogen peroxide exchange	h2o2_e <=>
GTHPm	Glutathione peroxidase mitochondria	2 gthrd_m + h2o2_m -> 2 h2o_m + gthox_m
FAOXC16180m	Beta oxidation fatty acid	4 coa_m + 3 fad_m + 4 h2o_m + 4 nad_m + hdcoa_m -> 4 accoa_m + 3 fadh2_m + 4 h_m + 4 nadh_m + occoa_m
DM_na1_g	Demand for Sodium, Golgi Apparatus	na1_g ->
r1554	Amino Acid-Polyamine-Organocation (APC) TCDB:2.A.3.8.1	val__L_c + gly_e <=> gly_c + val__L_e
r1977	Y+LAT2 Utilized transport	thr__L_e + na1_e + lys__L_c -> thr__L_c + na1_c + lys__L_e
HMR_3068	3-Hydroxyacyl Coenzyme A Dehydrogenase	nad_x + CE2246_x -> h_x + nadh_x + CE2250_x
ACACT1m	Acetyl CoA C acetyltransferase mitochondrial	2 accoa_m -> coa_m + aacoa_m
PHACGLYt	Transport of Phenylacetylglycine, Extracellular	phacgly_c <=> phacgly_e
C06315t	Transport of Lipoxin B4, Proton Symport	h_c + C06315_c <=> C06315_e + h_e
MCLORi	3-Mercaptolactate:NAD+ oxidoreductase irreversible	h_c + nadh_c + mercppyr_c <=> nad_c + mercplac_c
DGSNtm	Deoyguanosine transport in mitochondria	dgsn_c <=> dgsn_m
TAURt	Taurine transport	taur_c -> taur_e
NDPK4m	ATP:dTDP phosphotransferase, mitochondria	atp_m + dtdp_m -> adp_m + dttp_m
r1859	Y+LAT2 Utilized transport	na1_e + val__L_e + tyr__L_c -> na1_c + val__L_c + tyr__L_e
r2490	Resistance-Nodulation-Cell Division (RND) TCDB:2.A.60.1.14	hco3_e + HC02201_e + srtn_c -> hco3_c + HC02201_c + srtn_e
HMR_2624	HMR 2624	crn_c + ptdcacrn_m <=> crn_m + ptdcacrn_c
CSNAT3x	Carnitine O-aceyltransferase, peroxisomal	ppcoa_x + crn_x <=> coa_x + pcrn_x
COKEte	Transport of Cocaine	coke_e <=> coke_c
SFGTHi	S-Formylglutathione hydralase	h2o_c + Sfglutth_c -> h_c + gthrd_c + for_c
PE_HStm	Phosphatidylethanolamine scramblase	pe_hs_c <=> pe_hs_m
DACT	2, 3-Dihydro-1H-Indole-5, 6-Dione Tautomerization	23dh1i56dio_c <=> CE4888_c
FACOAL204	Fatty-acid--CoA ligase	atp_c + coa_c + arachd_c -> ppi_c + amp_c + arachdcoa_c
EX_hpdece_e	Exchange of Trans-Delta-2-Heptadecanoic Acid	hpdece_e <=>
EX_acn13acngalgbside_hs_e	Sialyl (1,3) sialyl (2,6) galactosylgloboside (homo sapiens) exchange	acn13acngalgbside_hs_e <=>
PCHOLSTE_HSABCt	Transport of 1-Stearoylglycerophosphocholine	h2o_c + atp_c + pcholste_hs_c -> pi_c + h_c + adp_c + pcholste_hs_e
ACGALK2	N-acetylgalactosamine kinase (ITP)	itp_c + acgal_c -> h_c + idp_c + acgal1p_c
FACOAL1813	Fatty-acid--CoA ligase	atp_c + coa_c + elaid_c -> ppi_c + amp_c + od2coa_c
r0426	Isocitrate hydro-lyase Citrate cycle (TCA cycle) / Glyoxylate and dicarboxylate metabolism EC:4.2.1.3	icit_m -> h2o_m + HC00342_m
PSHSABCtc	Phosphatidylserine Transport by ABCa1	h2o_c + atp_c + ps_hs_c -> pi_c + h_c + adp_c + ps_hs_e
SUBERICACT	Activation of suberic acid for formation of suberyl carnitine	atp_c + coa_c + subeac_c -> ppi_c + amp_c + sbcoa_c
PRISTtx	Prist peroxisomal transport	prist_x <=> prist_c
HMR_0325	HMR 0325	h2o_c + atp_c + M01582_c -> pi_c + h_c + adp_c + M01582_e
EX_oagd3_hs_e	9-O-Acetylated GD3 (homo sapiens) exchange	oagd3_hs_e <=>
GNDc	Phosphogluconate Dehydrogenase	3 nadp_c + 3 6pgc_c -> 3 nadph_c + 3 co2_c + 3 ru5p__D_c
ODECOAtx	Fatty acid intracellular transport	odecoa_c <=> odecoa_x
RE3112C	RE3112	h_c + nadph_c + CE4811_c <=> nadp_c + CE4810_c
r2027	Amino Acid-Polyamine-Organocation (APC) TCDB:2.A.3.8.15	ser__L_c + orn_e -> ser__L_e + orn_c
NDP10ex	Nucleoside-diphosphatase (IDP), extracellular	h2o_e + idp_e -> h_e + pi_e + imp_e
HMR_1761	Alpha-Methylacyl Coenzyme A Racemase	M00743_x -> thcholoylcoa_x
HMR_0820	Lactosylceramide Alpha-2, 3-Sialyltransferase	cmpacna_c + ga1_hs_c -> h_c + cmp_c + gm1_hs_c
r0596	3-hydroxyisobutyryl-Coenzyme A hydrolase (mitochondrial)	h2o_m + 3hpcoa_m -> coa_m + h_m + 3hpp_m
CYSSERNaEx	L-serine/L-cysteine Na-dependent exchange (Cys-L in)	ser__L_c + na1_e + cys__L_e -> ser__L_e + cys__L_c + na1_c
PAFABCt	Transport of 1-Alkyl 2-Acteylglycerol 3-Phosphocholine	h2o_c + atp_c + paf_hs_c -> pi_c + h_c + adp_c + paf_hs_e
CRNCAR3tp	Carnitine-propcarnitine carrier, peroxisomal	crn_c + pcrn_x -> pcrn_c + crn_x
FTHFLmi	Formate tetrahydrofolate ligase mitochondrial irreversible	thf_m + atp_m + for_m -> pi_m + adp_m + 10fthf_m
GAO2g	Ganglioside O-acetylation	accoa_g + gt3_hs_g -> coa_g + oagt3_hs_g
HMR_1743	3Alpha-Hydroxysteroid 3-Dehydrogenase (Si-Specific)	h_c + nadph_c + M01083_c -> nadp_c + M01080_c
SPHMYLN181161_hs_ATPt	Transport of Sphingomyelin (D18:1/16:1), Active Transport	h2o_c + atp_c + sphmyln181161_hs_c -> pi_c + h_c + adp_c + sphmyln181161_hs_e
7DHCHSTEROLtd	Transport of Cholesta-5, 7-Dien-3Beta-Ol, Diffusion	7dhchsterol_c <=> 7dhchsterol_e
ADK3m	Adentylate kinase GTP	gtp_m + amp_m <=> adp_m + gdp_m
B3GNT11g	UDP-GlcNAc:betaGal beta-1,3-N-acetylglucosaminyltransferase 1	uacgam_g + gal14acglcgalgluside_hs_g -> h_g + udp_g + acglcgal14acglcgalgluside_hs_g
HMR_0327	Long-Chain-Fatty-Acid Coenzyme A Ligase	atp_c + coa_c + M03045_c -> ppi_c + amp_c + M03047_c
DM_coprost_c	DM coprost(c)	coprost_c ->
HMR_2711	Carnitine O-Palmitoyltransferase	coa_c + M02637_c <=> crn_c + lnlncacoa_c
ARGORNt7	Arginine/ornithine antiporter	orn_c + arg__L_e <=> arg__L_c + orn_e
HMR_2668	Carnitine O-Acetyltransferase	crn_m + M00127_m <=> coa_m + elaidcrn_m
STRDNCt	Fatty acid transport via diffusion	strdnc_e <=> strdnc_c
AHCi	Adenosylhomocysteinase	h2o_c + ahcys_c <=> hcys__L_c + adn_c
EX_gln__L_e	L-Glutamine exchange	gln__L_e <=>
PCHOLN204_HSABCt	Transport of 1-Eicosatetraenoylglycerophosphocholine (Delta 8, 11, 14, 17), Sn1-Lpc (20:4)	h2o_c + atp_c + pcholn204_hs_c -> pi_c + h_c + adp_c + pcholn204_hs_e
EX_M00260_e	EX M00260[e]	M00260_e <=>
PTRCAT1	Putrescine acetyltransferase	accoa_c + ptrc_c -> h_c + coa_c + aprut_c
ETOHt	Ethanol reversible transport	etoh_e <=> etoh_c
EX_tiggly_e	Exchange of Tiglylglycine	tiggly_e <=>
ANDRSTRNtr	Androsterone intracellular transport	andrstrn_r <=> andrstrn_c
HKYNRtr	Transport of 3-Hydroxy-L-Kynurenine	trp__L_c + hLkynr_e <=> trp__L_e + hLkynr_c
PGDIr	Prostaglandin-H2 D-isomerase [Precursor]	prostgh2_r <=> prostgd2_r
MMSAD3m	Methylmalonate-semialdehyde dehydrogenase (acylating)	coa_m + nad_m + msa_m -> accoa_m + nadh_m + co2_m
HMR_2338	Very-Long-Chain Enoyl Coenzyme A Reductase	h_c + nadph_c + M03016_c -> nadp_c + M02112_c
LYStn	L-lysine transport, nuclear	lys__L_c <=> lys__L_n
PEPALM_HSt1e	Transport of 1-Palmitoylglycerophosphocholine, Vescicular	pcholpalm_hs_e -> pcholpalm_hs_c
GLYC2P3Pc	Formation of Glycerol-3-Phosphate	glyc2p_c <=> glyc3p_c
SK_HC02191_c	Sink for Lithocholate	HC02191_c <=>
r1813	Y+LAT2 Utilized transport	na1_e + phe__L_c + leu__L_e -> leu__L_c + na1_c + phe__L_e
BTNt3i_1	Biotin Transport via Sodium Symport	h2o_c + atp_c + na1_e + btn_e -> pi_c + h_c + adp_c + na1_c + btn_c
HMR_6545	HMR 6545	h2o_c + pail35p_hs_c -> pi_c + pail3p_hs_c
SPHMYLN18115_hs_SECt	Transport of Sphingomyelin (D18:1/15:0)	sphmyln18115_hs_c -> sphmyln18115_hs_e
HMR_3703	Steryl-Ester Acylhydrolase	h2o_r + M01474_r -> chsterol_r + h_r + lneldc_r
r1954	Y+LAT2 Utilized transport	na1_e + cys__L_e + orn_c -> cys__L_c + na1_c + orn_e
C03990t	Transport of Lithocholate, Sodium Symport	na1_c + HC02191_c <=> na1_e + HC02191_e
EX_pcholn19_hs_e	Exchange of 1-NoNADecanoylglycerophosphocholine, Sn1-Lpc (19:0)	pcholn19_hs_e <=>
HMR_1751	Cholestanetriol 26-Monooxygenase	nadph_m + o2_m + M00753_m -> h2o_m + nadp_m + M00742_m
PCHOLN225_HSPLA2	Formation of 1-Docosapentenoylglycerophosphocholine (Delta 7, 10, 13, 16, 19), Sn1-Lpc (22:5)-W3 by Phospholipase A2	h2o_c + pchol_hs_c -> h_c + Rtotal2_c + pcholn225_hs_c
3MHISt1	Transport of Methyl-Histidine by System N Transport	na1_c + 3mhis_c <=> na1_e + 3mhis_e
FAOXC170m	Beta oxidation of long chain fatty acid (odd chain)	7 coa_m + 7 fad_m + 7 h2o_m + 7 nad_m + hpdcacoa_m -> 7 accoa_m + 7 fadh2_m + 7 h_m + 7 nadh_m + ppcoa_m
C4DCCACT	Transport of succinyl carnitine into cytosol	c4dc_x <=> c4dc_c
HMR_3701	Steryl-Ester Acylhydrolase	h2o_r + M01486_r -> chsterol_r + h_r + elaid_r
STS3r	Steryl-sulfatase	h2o_r + chsterols_r <=> chsterol_r + h_r + so4_r
H4ET3er	H4 phosphoethanolaminyl transferase, endoplasmic reticulum	pe_hs_r + m3gacpail_hs_r -> dag_hs_r + em3gacpail_hs_r
PPItr	Diphosphate transporter, endoplasmic reticulum	ppi_c <=> ppi_r
GLUPRT	Glutamine phosphoribosyldiphosphate amidotransferase	h2o_c + gln__L_c + prpp_c -> ppi_c + glu__L_c + pram_c
EX_ascb__L_e	L-Ascorbate exchange	ascb__L_e <=>
HAS2	Hyaluronan synthase	uacgam_c + udpglcur_c + ha_pre1_e -> 2 h_c + 2 udp_c + ha_e
HMR_8590	HMR 8590	malttr_c <=> malttr_l
DUDPtn	DUDP nuclear transport	dudp_c <=> dudp_n
CE2445t	Transport of 6-Trans-Leukotriene B4, Active Transport	h2o_c + atp_c + CE2445_c -> pi_c + h_c + adp_c + CE2445_e
RETNt	Retinoic acid transport	retn_c <=> retn_e
SMS16	Sphingomyelin Synthase, Formation of Sm (D18:1/23:0)	crm_hs_c + pchol_hs_c -> dag_hs_c + sphmyln18123_hs_c
NACHEX26ly	Beta-N-acetylhexosaminidase, lysosomal	2 h2o_l + ksii_core4_deg4_l -> 2 acgam_l + ksii_core2_deg5_l
ACOAO4p	Acyl CoA oxidase decanoyl CoA peroxisomal	o2_x + dcacoa_x -> h2o2_x + dc2coa_x
C180CRNt	C180 transport into the mitochondria	stcrn_c <=> stcrn_m
FVStep	Efflux of fluvastatin from enterocytes into portal blood	fvs_c <=> fvs_e
r0541	Glutaryl Coenzyme A: (Acceptor) 2, 3-Oxidoreductase (Decarboxylating)	h_m + q10_m + glutcoa_m -> b2coa_m + q10h2_m + co2_m
HMR_3070	Acyl Coenzyme A Oxidase	o2_x + arachcoa_x -> h2o2_x + CE2243_x
EX_phe__L_e	L-Phenylalanine exchange	phe__L_e <=>
ALCD2x	Alcohol dehydrogenase (ethanol)	nad_c + etoh_c -> h_c + nadh_c + acald_c
GALtly	Galactose efflux from lysosome	gal_l -> gal_c
DMHPTCRNt	2,6 dimethylheptanoyl crn transport	dmhptcrn_c <=> dmhptcrn_m
HMR_3719	Steryl-Ester Acylhydrolase	h2o_r + M01497_r -> chsterol_r + h_r + M03153_r
NADDP	NAD diphosphatase	h2o_c + nad_c -> 2 h_c + amp_c + nmn_c
r1707	Y+LAT2 Utilized transport	na1_e + phe__L_c + gln__L_e -> na1_c + phe__L_e + gln__L_c
HC00319t2	Malonate Transport, Antiport with Bicarbonate	hco3_e + HC00319_c <=> hco3_c + HC00319_e
IBUP_SCONJhep	Taurine conjugation of S-ibuprofen	taur_c + ibupcoa__S_c -> h_c + coa_c + tauribup__S_c
P45027A13m	5-beta-cholestane-3-alpha,7-alpha,12-alpha-triol 27-hydroxylase	nadph_m + o2_m + thcholst_m -> h2o_m + nadp_m + thcholstoic_m
BUTSMCT1	Butyrate Transport by Smct1	na1_e + but_e <=> na1_c + but_c
LPCHOLt	Lysophosphatidylcholine Transport	lpchol_hs_e <=> lpchol_hs_c
Kt3g	Potassium transport via proton antiport	h_g + k_c <=> h_c + k_g
RE3430C_1	RE3430C	h_c + nadh_c + CE4990_c <=> CE5944_c + nad_c
FAOXC143C123m	Fatty Acid Beta Oxidation (C14:3->C12:3), Mitochondrial	coa_m + fad_m + h2o_m + nad_m + 5tedtricoa_m -> accoa_m + fadh2_m + h_m + nadh_m + 3dodtricoa_m
CKc_cho	ATP Creatine kinase (c)	atp_c + creat_c -> h_c + adp_c + pcreat_c
PEDH17_HSPLA2	Formation of 1-Heptadecanoylglycerophosphoethanolamine (C17:0 Pe) by Phospholipase A2	h2o_c + pe_hs_c -> h_c + Rtotal2_c + pe17_hs_c
HMR_3191	Enoyl Coenzyme A Hydratase	h2o_m + M00071_m -> M00806_m
GCCcm	Glycine cleavage complex lipoylprotein mitochondrial	nad_m + dhlpro_m <=> h_m + nadh_m + lpro_m
BETALDHx	Betaine-aldehyde dehydrogenase	h2o_c + nad_c + betald_c <=> 2 h_c + nadh_c + glyb_c
HMR_3098	Acyl Coenzyme A Oxidase	o2_x + hxcoa_x -> h2o2_x + hx2coa_x
RE3432C	Carbonyl Reductase (NADPH)	CE5944_c + h_c + nadph_c <=> nadp_c + CE4987_c
HMR_6629	HMR 6629	retinol_c <=> retinol_r
RE1520X	Enoyl Coenzyme A Hydratase	h2o_x + C05279_x <=> CE2420_x
HMR_3630	Acyl Coenzyme A:Cholesterol O-Acyltransferase	chsterol_r + M01141_r -> coa_r + M01470_r
RE3470M	Carbonyl Reductase (NADPH)	nadp_m + leuktrB4_m <=> h_m + nadph_m + CE7097_m
METyLATthc	Transport of Methionine by y+LAT1 or y+LAT2 with co-transporter of h in small intestine and kidney	arg__L_c + h_e + met__L_e -> h_c + met__L_c + arg__L_e
HMR_0261	HMR 0261	h2o_c + atp_c + vacc_c -> pi_c + h_c + adp_c + vacc_e
HMR_0436	HMR 0436	M00265_e -> M00265_c
LEUKTRB4t	Leukotriene B4 transmembrane (homo sapiens) transport	leuktrB4_e <=> leuktrB4_c
HMR_1538	Sterol 14Alpha-Demethylase	h_c + nadph_c + o2_c + M00940_c -> 2 h2o_c + nadp_c + M00938_c
HMR_3071	Enoyl Coenzyme A Hydratase	h2o_x + CE2243_x -> CE2247_x
TRIODTHYt2	T3 transport via facilitated diffusion	triodthy_e <=> triodthy_c
ORNDC	Ornithine Decarboxylase	h_c + orn_c -> co2_c + ptrc_c
NACHEXA12ly	Beta-N-acetylhexosaminidase A, lysosomal	2 h2o_l + ksi_deg15_l -> h_l + acgam_l + so4_l + ksi_deg17_l
SUCOAS1m	Succinyl-CoA ligase (GDP-forming)	coa_m + succ_m + gtp_m <=> succoa_m + pi_m + gdp_m
IDOAASE4ly	Alpha-L-iduronidase, lysosomal	h2o_l + cs_b_deg3_l -> idour_l + cs_a_deg3_l
HMR_3716	Steryl-Ester Acylhydrolase	h2o_r + M01508_r -> chsterol_r + h_r + lgnc_r
F1Ate2	Transport of F1Alpha, Golgi Apparatus	f1a_e <=> f1a_g
FAOXC2252053m	Beta oxidation of long chain fatty acid	coa_m + h2o_m + nad_m + dcsptn1coa_m + o2_m -> accoa_m + h_m + nadh_m + h2o2_m + tmndnccoa_m
GGTe_1	Gamma-Glutamyltransferase	h2o_e + CE5026_e <=> 5cysgly34dhphe_e + glu__L_e
RE1573X	Dodecenoyl Coenzyme A Isomerase	C05280_x <=> C05279_x
DHFtl	Dihydrofolate reversible lysosomal transport	dhf_c <=> dhf_l
CE2537ATP	Transport of 15-Hydroxy- (8Z, 11Z, 13E)-Eicosatrienoate, Active Transport	h2o_c + atp_c + CE2537_c -> pi_c + h_c + adp_c + CE2537_e
FE3R2e_1	Fe3+ Reduction (Ascorbate)	2 fe3_e + ascb__L_e -> 2 fe2_e + h_e + dhdascb_e
HMR_3694	Steryl-Ester Acylhydrolase	h2o_r + M01495_r -> chsterol_r + h_r + hpdca_r
ACACT7p	Acetyl CoA acyltransferase tetradecanoyl CoA peroxisomal	coa_x + 3ohdcoa_x -> accoa_x + tdcoa_x
EX_co2_e	CO2 exchange	co2_e <=>
EX_didecaeth_e	Exchange of C12:0-Ethanolamide, Didecanoyl Ethanolamide	didecaeth_e <=>
FAOXC204C205x	Fatty Acid Beta Oxidation (C20:4->C20:5), Peroxisomal	o2_x + eitetcoa_x -> h2o2_x + eipencoa_x
NACHEXA21ly	Beta-N-acetylhexosaminidase A, lysosomal	2 h2o_l + ksii_core2_deg6_l -> h_l + acgam_l + so4_l + ksii_core2_deg8_l
r1874	Y+LAT2 Utilized transport	thr__L_e + na1_e + tyr__L_c -> thr__L_c + na1_c + tyr__L_e
r1636	Amino Acid-Polyamine-Organocation (APC) TCDB:2.A.3.8.1	cys__L_e + pro__L_c <=> cys__L_c + pro__L_e
q10tm	Transport of ubiquinone into mitochondria	q10_c <=> q10_m
TETTET6CRNt	Transport into the mitochondria (carnitine)	tettet6crn_c <=> tettet6crn_m
HMR_9667	HMR 9667	n5m2masn_g <=> n5m2masn_c
EX_succ_e	Succinate exchange	succ_e <=>
LCADm	Lactaldehyde dehydrogenase, mitochondrial	h2o_m + nad_m + lald__L_m -> 2 h_m + nadh_m + lac__L_m
HMR_2362	Very-Long-Chain 3-Oxoacyl Coenzyme A Reductase	h_c + nadph_c + M00871_c -> nadp_c + M00704_c
ORN_Dtx	Transport of Ornithine, Peroxisomal	h_c + orn__D_x <=> h_x + orn__D_c
C142OHe	Excretion of 3-Hydroxy Trans5,8Tetradecadienoyl Carnitine	3ttetddcoacrn_c -> 3ttetddcoacrn_e
HMR_2957	Long-Chain-Fatty-Acid Coenzyme A Ligase	coa_r + atp_r + ocdca_r -> ppi_r + amp_r + stcoa_r
SK_34dhpac_c	Sink for 3, 4-Dihydroxyphenylacetaldehyde	34dhpac_c <=>
LPS	Lipase	h2o_c + tag_hs_c -> h_c + dag_hs_c + Rtotal3_c
HMR_2978	Long-Chain-Fatty-Acid Coenzyme A Ligase	coa_r + atp_r + nrvnc_r -> ppi_r + amp_r + nrvnccoa_r
HMR_3433	Enoyl Coenzyme A Hydratase	10 coa_m + 6 fad_m + 10 h2o_m + 10 nad_m + CE4854_m -> 11 accoa_m + 6 fadh2_m + 10 h_m + 10 nadh_m
COQ6m	Ubiquinone biosynthesis monooxgenase COQ6	o2_m + 2dp6mep_m -> h2o_m + 2dp6mobq_m
HPDECEtm	Transport of Trans-Delta-2-Heptadecanoic Acid, Mitochondrial	h_c + hpdece_m -> h_m + hpdece_c
EX_acmp_e	Exchange reaction for acetaminophen in small intestinal lumen	acmp_e <=>
r1628	Amino Acid-Polyamine-Organocation (APC) TCDB:2.A.3.8.1	leu__L_c + tyr__L_e <=> leu__L_e + tyr__L_c
XOL7AONEtr	Lipid, flip-flop intracellular transport	xol7aone_c <=> xol7aone_r
EX_5HPET_e	Exchange of 5(S)-HPETE	5HPET_e <=>
PLA2_2e	Phospholipase A2	h2o_e + pchol_hs_e -> h_e + lpchol_hs_e + Rtotal2_e
EX_pcholn201_hs_e	Exchange of 1-Eicosenoylglycerophosphocholine (Delta 11) , Sn1-Lpc (20:1)	pcholn201_hs_e <=>
r1894	Y+LAT2 Utilized transport	na1_e + val__L_c + hom__L_e -> na1_c + val__L_e + hom__L_c
r1454	TCDB:2.A.1.13.5 TCDB:2.A.1.13.1	h_c + 2obut_m -> h_m + 2obut_c
EX_M02613_e	EX M02613[e]	M02613_e <=>
RE3597X	Carbonyl Reductase (NADPH)	h_x + nadph_x + leuktrB4wcooh_x <=> nadp_x + CE5947_x
FAOXTC182TC162m	Fatty Acid Beta Oxidation Trans (C18:2->C16:2), Mitochondrial	coa_m + fad_m + h2o_m + nad_m + lneldccoa_m -> accoa_m + fadh2_m + h_m + nadh_m + thexddcoa_m
EICOSTETCRNt	Transport into the mitochondria (carnitine)	eicostetcrn_c <=> eicostetcrn_m
EX_k_e	K+ exchange	k_e <=>
SUBERCACT	Transport of suberyl carnitine into cytosol	c8dc_x <=> c8dc_c
r0744	(24R,25R)-3alpha,7alpha,12alpha,24-tetrahydroxy-5beta-cholestanoyl- CoA hydro-lyase Bile acid biosynthesis EC:4.2.1.107	h2o_x + cholcoads_x -> HC01459_x
r1770	Y+LAT2 Utilized transport	leu__L_c + na1_e + phe__L_e -> na1_c + phe__L_c + leu__L_e
FAOXC164C165m	Fatty Acid Beta Oxidation (C16:4->C16:5), Mitochondrial	fad_m + 4hexdtetcoa_m -> fadh2_m + hexdpencoa_m
DEDOLP1_L	Dehydrodolichol diphosphate phosphatase (liver)	h2o_c + 0.1 dedoldp__L_c -> pi_c + h_c + 0.1 dedolp__L_c
NTD9l	5-nucleotidase (GMP), lysosome	h2o_l + gmp_l -> pi_l + gsn_l
FORMCOAtx	Formyl coa transport	forcoa_x <=> forcoa_c
FOLOATPtc	Folate Transport by OATP	hco3_c + fol_e <=> hco3_e + fol_c
DNDPt28m	DCDP transport via dGDP antiport	dcdp_c + dgdp_m -> dcdp_m + dgdp_c
SMVthep	Uptake of simvastatin by hepatocytes	hco3_c + smv_e <=> hco3_e + smv_c
TMDOATtev	Efflux of Torasemide into hepatic vein	cl_e + tmd_c <=> cl_c + tmd_e
RE3232C	RE3232	h_c + nadph_c + CE5154_c <=> nadp_c + CE5155_c
r0557	Glutaryl-CoA:dihydrolipoamide S-succinyltransferase Lysine degradation EC:2.3.1.61	coa_m + HC01712_m -> dhlam_m + glutcoa_m
ALCD19y	Alcohol dehydrogenase glycerol NADP	h_c + nadph_c + glyald_c <=> nadp_c + glyc_c
NACHEXA6ly	Beta-N-acetylhexosaminidase A, lysosomal	2 h2o_l + cs_d_deg4_l -> h_l + acgal_l + so4_l + cs_d_deg6_l
C142OHc	Production of 3-Hydroxytetradeca Dienoyl Carnitine	crn_c + 3ttetddcoa_c <=> coa_c + 3ttetddcoacrn_c
NTP3e	Nucleoside-triphosphatase (GTP)	h2o_e + gtp_e -> h_e + pi_e + gdp_e
HMR_3713	Steryl-Ester Acylhydrolase	h2o_r + M01462_r -> chsterol_r + h_r + doco13ac_r
3SALATAim	3-sulfino-alanine transaminase (irreversible), mitochondrial	h_m + akg_m + 3sala_m -> glu__L_m + 3snpyr_m
COAtl	CoA transport in lysosome via diffusion	coa_c <=> coa_l
34DHPHELAT1tc	Transport of 3,4-Dihydroxy-L-phenylalanine by LAT1 in association with 4F2hc, across the apical surface of the memebranes.	leu__L_c + 34dhphe_e -> leu__L_e + 34dhphe_c
EX_pcholn15_hs_e	Exchange of 1-Pentadecanoylglycerophosphocholine, Sn1-Lpc (15:0)	pcholn15_hs_e <=>
HMR_1967	3Beta-Hydroxy-Delta5-Steroid Dehydrogenase	nad_c + dhea_c -> h_c + nadh_c + M01075_c
DNDPt31m	DCDP transport via ATP antiport	atp_m + dcdp_c -> atp_c + dcdp_m
PCHOLN201_HSt1e	Transport of 1-Eicosenoylglycerophosphocholine (Delta 11) , Sn1-Lpc (20:1), Vescicular	pcholn201_hs_e -> pcholn201_hs_c
FAOXC260240x_1	Beta Oxidation of Long Chain Fatty Acid	coa_x + h2o_x + nad_x + o2_x + hexccoa_x -> accoa_x + h2o2_x + h_x + nadh_x + ttccoa_x
r0975	Facilitated diffusion	56dthm_m -> 56dthm_c
FPGS2m	Folylpolyglutamate synthetase, mitochondrial	glu__L_m + atp_m + 5thf_m -> h_m + pi_m + adp_m + 6thf_m
MI134PP	D-myo-Inositol 1,3,4-trisphosphate 1-phosphohydrolase	h2o_c + mi134p_c -> pi_c + mi34p_c
TSTSTERONEGLCte	Glucuronidated compound transport	h2o_c + atp_c + tststeroneglc_c -> pi_c + h_c + adp_c + tststeroneglc_e
FAOXC227C226m	Fatty Acid Beta Oxidation (C22:7->C22:6), Mitochondrial	h_m + nadph_m + docohepcoa_m -> nadp_m + docosahexcoa_m
HMR_2288	Stearoyl Coenzyme A 9-Desaturase	h_c + nadph_c + o2_c + hpdcacoa_c -> 2 h2o_c + nadp_c + M00004_c
DCK1n	Deoxycytidine kinase, nuclear (ATP)	atp_n + dcyt_n <=> dcmp_n + h_n + adp_n
r1706	Y+LAT2 Utilized transport	na1_e + trp__L_c + gln__L_e -> na1_c + trp__L_e + gln__L_c
r1872	Y+LAT2 Utilized transport	thr__L_e + na1_e + trp__L_c -> thr__L_c + na1_c + trp__L_e
FAOXC181C181OHm	Fatty Acid Beta Oxidation (C18:1->C18:1Oh), Mitochondrial	fad_m + h2o_m + octdececoa_m -> fadh2_m + 3octdece1coa_m
GLCAT4g	Chondroitin glucuronyltransferase II, Golgi apparatus	udpglcur_g + cs_d_pre2_g -> h_g + udp_g + cs_d_pre3_g
r2123	Major Facilitator(MFS) TCDB:2.A.1.13.1	retn_c + ppa_e <=> retn_e + ppa_c
5MTHFt	5-Methyltetrahydrofolate transport via receptor binding and protolysis	5mthf_e <=> 5mthf_c
r2130	Major Facilitator(MFS) TCDB:2.A.1.13.1	retn_c + but_e <=> retn_e + but_c
ACLYStm	Intracellular Transport of Acetyl-Lysine	aclys_m <=> aclys_c
2HIVc	Formation of 2-Hydroxy-Isovalerate	h_c + nadh_c + 3mob_c <=> nad_c + 2hiv_c
PVD3	Previtamin D3 formation	7dhchsterol_c <=> pd3_c
L_LACt2r	L lactate reversible transport via proton symport	h_e + lac__L_e <=> h_c + lac__L_c
TETPENT6CPT1	Carnitine O-palmitoyltransferase	crn_c + tetpent6coa_c <=> coa_c + tetpent6crn_c
BILIRUBt2	Bilirubin transport via bicarbonate countertransport	hco3_c + bilirub_e <=> hco3_e + bilirub_c
EX_M02053_e	EX M02053[e]	M02053_e <=>
GLCAASE1ly	Beta-glucuronidase, lysosomal	h2o_l + hs_deg9_l -> glcur_l + hs_deg10_l
FAOXC163C164x	Fatty Acid Beta Oxidation (C16:3->C16:4), Peroxisomal	o2_x + 4hexdtricoa_x -> h2o2_x + hexdectecoa_x
FAOXC18480x	Beta oxidation of long chain fatty acid	5 coa_x + 5 h2o_x + 5 nad_x + o2_x + strdnccoa_x -> 5 accoa_x + h2o2_x + 5 h_x + 5 nadh_x + occoa_x
r2150	Resistance-Nodulation-Cell Division (RND) TCDB:2.A.60.1.14	HC02198_e + hco3_c + gthrd_c <=> hco3_e + gthrd_e + HC02198_c
HMR_3708	Steryl-Ester Acylhydrolase	h2o_r + M01484_r -> chsterol_r + h_r + M01235_r
PRASCSi	Phosphoribosylaminoimidazolesuccinocarboxamide synthase	atp_c + asp__L_c + 5aizc_c -> pi_c + h_c + adp_c + 25aics_c
EX_dca_e	Decanoate (n-C10:0) exchange	dca_e <=>
ALASm	5 aminolevulinate synthase	h_m + succoa_m + gly_m -> coa_m + co2_m + 5aop_m
r2117	Major Facilitator(MFS) TCDB:2.A.1.13.1	lac__L_c + for_e <=> lac__L_e + for_c
LSTO1r	Lathosterol oxidase	h_r + nadph_r + o2_r + chlstol_r -> 2 h2o_r + nadp_r + ddsmsterol_r
FAOXC140120m	Beta oxidation of long chain fatty acid	coa_m + fad_m + h2o_m + nad_m + tdcoa_m -> accoa_m + fadh2_m + h_m + nadh_m + ddcacoa_m
HMR_2374	HMR 2374	h_c + nadph_c + CE4793_c -> nadp_c + CE4791_c
EX_CE5788_e	Kinetensin 1-7 exchange	CE5788_e <=>
CERT2gt	Ceramide transport protein	gluside_hs_c <=> gluside_hs_g
ENGASE3ly	Endo-beta-N-acetylglucosaminidase, lysosomal	h2o_l + ksi_deg2_l -> acgam_l + ksi_deg3_l
HMR_0423	HMR 0423	h2o_c + atp_c + tetpent6_c -> pi_c + h_c + adp_c + tetpent6_e
EX_nrvnc_e	Nervonic acid exchange	nrvnc_e <=>
H3MTer_U	H3 mannosyltransferase, endoplasmic reticulum	0.1 dolmanp_U_r + m2gacpail_hs_r -> h_r + 0.1 dolp_U_r + m3gacpail_hs_r
r2089	Major Facilitator(MFS) TCDB:2.A.1.13.1	ppa_e + 2hb_c <=> ppa_c + 2hb_e
HMR_1746	Cholestanetriol 26-Monooxygenase	h_m + nadph_m + o2_m + M01077_m -> h2o_m + nadp_m + M01076_m
SK_fe3_c	Sink fe3[c]	fe3_c <=>
HMR_1766	Cholest-5-Ene-3Beta, 7Alpha-Diol 3Beta-Dehydrogenase	nad_c + xoltri27_c -> h_c + nadh_c + M00979_c
PCHOLN2254_HSPLA2	Formation of 1-Docosapentenoylglycerophosphocholine (Delta 4, 7, 10, 13, 16), Sn1-Lpc (22:5)-W6 by Phospholipase A2	h2o_c + pchol_hs_c -> h_c + Rtotal2_c + pcholn2254_hs_c
EX_gthox_e	Oxidized glutathione exchange	gthox_e <=>
HMR_7900	HMR 7900	ditp_c <=> ditp_e
STS1	Steryl-sulfatase	h2o_c + dheas_c -> h_c + so4_c + dhea_c
BUP2	Beta-ureidopropionase (D-3-amino-isobutanoate forming)	h2o_c + 2 h_c + 3uib_c -> co2_c + nh4_c + 3aib__D_c
HMR_0241	Long-Chain-Fatty-Acid Coenzyme A Ligase	atp_c + coa_c + M00003_c -> ppi_c + amp_c + M00004_c
EX_icit_e	Isocitrate exchange	icit_e <=>
S4TASE2ly	N-acetylgalactosamine-4-sulfatase, lysosomal	h2o_l + cs_a_deg3_l <=> h_l + so4_l + cs_a_deg4_l
SIAASE2ly	Sialidase, lysosomal	h2o_l + ksi_deg3_l -> acnam_l + ksi_deg4_l
HMR_9189	HMR 9189	M01989_c <=> M01989_e
ALR3	Aldose reductase (acetol)	h_c + nadph_c + acetol_c -> nadp_c + 12ppd__S_c
HMR_8397	HMR 8397	pe_hs_r + em3gacpail_hs_r -> em2emgacpail_hs_r + HC02057_r
NS26T2g	Alpha-N-acetylgalactosaminide alpha-2,6-sialyltransferase	cmpacna_g + sT_antigen_g -> h_g + cmp_g + dsT_antigen_g
KCCt	K+-Cl- cotransport	cl_e + k_e <=> cl_c + k_c
r1809	Y+LAT2 Utilized transport	na1_e + leu__L_e + gln__L_c -> leu__L_c + na1_c + gln__L_e
HMR_1685	Cholestanetriol 26-Monooxygenase	nadp_m + xol7ah3_m -> h_m + nadph_m + xol7ah2al_m
ACETONEt2m	Acetone mitochondrial transport via proton symport	h_c + acetone_c <=> h_m + acetone_m
H2ETer	H2 phosphoethanolaminyl transferase, endoplasmic reticulum	pe_hs_r + mgacpail_hs_r -> dag_hs_r + emgacpail_hs_r
r0156	L-Glutamine:pyruvate aminotransferase Glutamate metabolism EC:2.6.1.15	pyr_c + gln__L_c -> ala__L_c + HC00591_c
HMR_2356	Very-Long-Chain Enoyl Coenzyme A Reductase	h_c + nadph_c + M03011_c -> nadp_c + M00006_c
HMR_3099	Enoyl Coenzyme A Hydratase	h2o_x + hx2coa_x -> HC01407_x
RE1918C	RE1918	dopa_c + acald_c <=> h2o_c + C09642_c
HMR_0303	HMR 0303	h2o_c + atp_c + M01207_c -> pi_c + h_c + adp_c + M01207_e
DAGKn_hs	Diacylglycerol phosphate kinase (homo sapiens)	dag_hs_n + atp_n -> pa_hs_n + h_n + adp_n
A_MANASEly	Alpha-mannosidase, lysosomal	2 h2o_l + m2mn_l -> 2 man_l + mn_l
EX_gbside_hs_e	Globoside (homo sapiens) exchange	gbside_hs_e <=>
r1852	Y+LAT2 Utilized transport	gly_c + na1_e + val__L_e -> na1_c + val__L_c + gly_e
LCAT34e	Lecithin-Cholesterol Acyltransferase, Formation of 1-Eicosatetraenoylglycerophosphocholine (Delta 8, 11, 14, 17)	chsterol_e + pchol_hs_e -> xolest2_hs_e + pcholn204_hs_e
AHANDROSTANGLCte	Glucuronidated compound transport	h2o_c + atp_c + ahandrostanglc_c -> pi_c + h_c + adp_c + ahandrostanglc_e
r0840	Free diffusion	r5p_c <=> r5p_r
P5CDm	1 pyrroline 5 carboxylate dehydrogenase mitochondrial	2 h2o_m + nad_m + 1pyr5c_m -> h_m + nadh_m + glu__L_m
HMR_2363	Very-Long-Chain (3R)-3-Hydroxyacyl Coenzyme A Dehydratase	M00704_c -> h2o_c + M03017_c
TETPENT3CPT1	Carnitine O-palmitoyltransferase	crn_c + tetpent3coa_c <=> coa_c + tetpent3crn_c
DIGALSGALSIDEtg	Digalsgalside hs intracellular transport	digalsgalside_hs_c <=> digalsgalside_hs_g
TRYPTAte	Tryptaminium Transport, Cytosol	h_c + trypta_c <=> h_e + trypta_e
r1768	Y+LAT2 Utilized transport	na1_e + phe__L_e + tyr__L_c -> na1_c + phe__L_c + tyr__L_e
EX_3hdececrn_e	Exchange of 3-Hydroxyhexadecenoyl Carnitine	3hdececrn_e <=>
FAOXTC122TC101m	Fatty Acid Beta Oxidation Trans (C12:2->C10:1), Mitochondrial	coa_m + h2o_m + nad_m + tddedi2coa_m -> accoa_m + h_m + nadh_m + tdec4ecoa_m
HMR_3182	Medium-Chain Acyl Coenzyme A Dehydrogenase	fad_m + ptdcacoa_m -> fadh2_m + M00061_m
M4CET3er	M4C phosphoethanolaminyl transferase, endoplasmic reticulum	pe_hs_r + m3emgacpail_hs_r -> dag_hs_r + mem2emgacpail_hs_r
r1863	Y+LAT2 Utilized transport	na1_e + asn__L_c + val__L_e -> asn__L_e + na1_c + val__L_c
HMR_2971	Long-Chain-Fatty-Acid Coenzyme A Ligase	coa_r + atp_r + M02457_r -> h_r + ppi_r + amp_r + M00101_r
GLCAASE7ly	Beta-glucuronidase, lysosomal	h2o_l + cs_e_deg3_l -> cs_e_deg4_l + glcur_l
HMR_9639	HMR 9639	CE0074_c <=> CE0074_e
RE1099C	Steryl-Sulfatase	h2o_c + CE1352_c <=> h_c + so4_c + 17ahprgnlone_c
EX_CE5629_e	Exchange of 6, 7-Dihydroxy-1, 2, 3, 4-Tetrahydroisoquinoline	CE5629_e <=>
CYOOm3i	CYOOm3i	7.92 h_m + o2_m + 4 focytC_m -> 1.96 h2o_m + 0.02 o2s_m + 4 ficytC_m + 4 h_i
LACROX	Leukoaminochrome Autoxidation	o2_c + CE5665_c -> h2o2_c + 23dh1i56dio_c
PETHCT	Phosphoethanolamine cytidyltransferase	h_c + ethamp_c + ctp_c -> ppi_c + cdpea_c
FUCGALGBSIDEte	Transport of Fucosyl Galactosylgloboside	fucgalgbside_hs_c <=> fucgalgbside_hs_e
DCATDc	Transport of Decanoate (n-C10:0) into the cell by diffusion	dca_e <=> dca_c
S4TASE1ly	N-acetylgalactosamine-4-sulfatase, lysosomal	h2o_l + cs_a_l <=> h_l + so4_l + cs_a_deg1_l
r1568	Amino Acid-Polyamine-Organocation (APC) TCDB:2.A.3.8.1	val__L_c + ala__L_e <=> ala__L_c + val__L_e
SUCSALte	Transport of Succinic Semialdehyde, Extracellular Space	sucsal_c <=> sucsal_e
EX_leuktrB4wcooh_e	Exchange of W-Carboxy Leukotriene B4	leuktrB4wcooh_e <=>
r1639	Amino Acid-Polyamine-Organocation (APC) TCDB:2.A.3.8.1	thr__L_c + cys__L_e <=> thr__L_e + cys__L_c
TXA2te	Thromboxane A2 transport	txa2_e <=> txa2_c
HMR_3491	Alpha-Methylacyl Coenzyme A Racemase	CE5126_x <=> pristcoa_x
ANDRSTRNGLCtr	Glucuronidated compound transport (ER)	andrstrnglc_c <=> andrstrnglc_r
r1730	Y+LAT2 Utilized transport	ser__L_e + na1_e + hom__L_c -> ser__L_c + na1_c + hom__L_e
ESTRADIOLt	Transport of Estradiol	estradiol_e <=> estradiol_c
RE3301C_1	Phospholipase D	h2o_c + ps_hs_c -> h_c + ser__L_c + pa_hs_c
DM_sprm_c	Demand for Spermine, Cytosolic	sprm_c ->
DNDPt38m	DUTP transport via dUDP antiport	dudp_m + dutp_c -> dutp_m + dudp_c
EX_xolest204_hs_e	Exchange of Cholesteryl Arachidonate, Cholesterol-Ester (20:4, Delta 5, 8, 11, 14)	xolest204_hs_e <=>
EX_dag_hs_e	Diacylglycerol (homo sapiens) exchange	dag_hs_e <=>
HDCECRNte	Transport of Palmitoleoyl-Carnitine	na1_c + hdcecrn_c -> na1_e + hdcecrn_e
PI45PLC	Phosphatidylinositol 4,5-bisphosphate phospholipase C	h2o_c + pail45p_hs_c -> h_c + dag_hs_c + mi145p_c
FAOXC120100m	Beta oxidation of long chain fatty acid	coa_m + fad_m + h2o_m + nad_m + ddcacoa_m -> accoa_m + fadh2_m + h_m + nadh_m + dcacoa_m
EX_ethamp_e	Exchange of Ethanolamine Phosphate	ethamp_e <=>
DM_gdca3s_c	DM gdca3s(c)	gdca3s_c ->
RPI	Ribose-5-phosphate isomerase	r5p_c <=> ru5p__D_c
r0892	Facilitated diffusion	utp_c <=> utp_e
EX_xoltri24_e	7-alpha,24(S)-Dihydroxycholesterol exchange	xoltri24_e <=>
HMR_9635	HMR 9635	gpi_sig_c <=> gpi_sig_e
NTD7l	5-nucleotidase (AMP), lysosome	h2o_l + amp_l -> pi_l + adn_l
EX_hgentis_e	Exchange of Homogentisate	hgentis_e <=>
RE3000M	RE3000M	CE5117_m <=> CE5118_m
EX_glyc_e	Glycerol exchange	glyc_e <=>
r0497	DTTP nucleotidohydrolase Pyrimidine metabolism EC:3.6.1.39	h2o_e + dttp_e <=> h_e + pi_e + dtdp_e
CYTDtm	Cytidine facilated transport in mitochondria	cytd_c <=> cytd_m
HMR_0753	Ceramidase	h2o_c + h_c + dhcrm_hs_c <=> sphgn_c + HC02070_c
LNSTLSr	Lanosterol synthase	Ssq23epx_r -> lanost_r
HMR_0309	Long-Chain-Fatty-Acid Coenzyme A Ligase	atp_c + coa_c + M02053_c -> ppi_c + amp_c + M02052_c
PYDXtr	Pyridoxal transport via diffusion	pydx_e <=> pydx_c
ACNAMt2	N-acetylneuraminate proton symport	h_e + acnam_e -> h_c + acnam_c
CYTK14	Cytidylate kinase (dCMP,UTP)	utp_c + dcmp_c <=> udp_c + dcdp_c
RE2147C	Glucuronosyltransferase	udpglcur_c + 13_cis_retn_c -> udp_c + 13_cis_retnglc_c
TETPENT6t	Fatty acid transport via diffusion	tetpent6_e <=> tetpent6_c
HMR_0324	Palmitoyl Coenzyme A Hydrolase	h2o_c + M00006_c -> h_c + coa_c + M01582_c
MTHFD2i	Methylenetetrahydrofolate dehydrogenase NAD	nad_c + mlthf_c <=> nadh_c + methf_c
APOC_LYS_BTNP	Proteolysis of apoC-Lys-btn	h2o_c + apoC_Lys_btn_c -> apoC_c + biocyt_c
FAOXC164C165x	Fatty Acid Beta Oxidation (C16:4->C16:5), Peroxisomal	o2_x + 4hexdtetcoa_x -> h2o2_x + hexdpencoa_x
PFK26	6 phosphofructo 2 kinase	atp_c + f6p_c -> h_c + adp_c + f26bp_c
HMR_3242	3-Hydroxyacyl Coenzyme A Dehydrogenase	nad_m + M00702_m -> h_m + nadh_m + M00843_m
ORN_Dte	Transport of Ornithine, Extracellular Space	h_e + orn__D_c <=> h_c + orn__D_e
r1702	Y+LAT2 Utilized transport	gly_c + na1_e + gln__L_e -> na1_c + gly_e + gln__L_c
HMR_7182	HMR 7182	M01872_g -> M01872_e
S3T3g	Heparin-glucosamine 3-O-sulfotransferase	paps_g + hs_pre15_g -> h_g + pap_g + hspg_g
SK_c81coa_c	Sink for Octenoyl Coenzyme A	c81coa_c <=>
XOLEST182CEH	Hydrolysis of 1-Linoleoyl-Cholesterol, Cholesterol-Ester (18:2, Delta 9, 12)	h2o_l + xolest182_hs_l -> h_l + lnlc_l + chsterol_l
EX_hdcecrn_e	Exchange of Palmitoleoyl-Carnitine	hdcecrn_e <=>
r1771	Y+LAT2 Utilized transport	na1_e + phe__L_e + pro__L_c -> na1_c + phe__L_c + pro__L_e
r1544	Amino Acid-Polyamine-Organocation (APC) TCDB:2.A.3.8.1	gly_e + gln__L_c <=> gly_c + gln__L_e
SK_glu__L_c	Sink glu L[c]	glu__L_c <=>
XAO	Xanthine oxidase	h2o_c + o2_c + xan_c -> h2o2_c + urate_c
DHEASt	Dehydroepiandrosterone sulfate transport via bicarbonate countertransport	hco3_c + dheas_e <=> hco3_e + dheas_c
HMR_2706	HMR 2706	crn_c + M01727_m <=> crn_m + M01727_c
3HPVSTETCOAhcm	Beta oxidation of 3-S-hydroxy-pravastatin-CoA to tatranor-CoA derivative in hepatocytes, mitochondria	2 coa_m + 2 fad_m + 2 h2o_m + 2 nad_m + 3hpvscoa_m -> 2 accoa_m + 2 fadh2_m + 2 h_m + 2 nadh_m + o2_m + 3hpvstetcoa_m
RE1525X	3-Hydroxyacyl Coenzyme A Dehydrogenase	nad_x + CE2418_x <=> h_x + nadh_x + CE2422_x
PCHOLN15_HSt1e	Transport of 1-Pentadecanoylglycerophosphocholine, Sn1-Lpc (15:0), Vescicular	pcholn15_hs_e -> pcholn15_hs_c
EX_CE5304_e	Exchange of 15-Deoxy-Pgd2	CE5304_e <=>
PCHOLN225_HSt1e	Transport of 1-Docosapentenoylglycerophosphocholine (Delta 7, 10, 13, 16, 19), Sn1-Lpc (22:5)-W3, Vescicular	pcholn225_hs_e -> pcholn225_hs_c
ACNMCT	CTP:N-acylneuraminate cytidylyltransferase	ctp_c + acnam_c -> ppi_c + cmpacna_c
ST8SIA12	Beta-galactoside alpha-2,3-sialyltransferase	cmpacna_g + gm3_hs_g -> h_g + gd3_hs_g + cmp_g
DRPA	Deoxyribose-phosphate aldolase	2dr5p_c -> g3p_c + acald_c
SK_lnlncgcoa_c	Sink lnlncgcoa[c]	lnlncgcoa_c <=>
LIPOti_1	Transport of Lipoate via Sodium Symport	h2o_c + atp_c + na1_e + lipoate_e -> pi_c + h_c + adp_c + na1_c + lipoate_c
HMR_2293	Stearoyl Coenzyme A 9-Desaturase	h_c + nadph_c + o2_c + stcoa_c -> 2 h2o_c + nadp_c + vacccoa_c
UPPN	B-ureidopropionase	h2o_c + 2 h_c + cala_c -> co2_c + ala_B_c + nh4_c
EX_thymd_e	Thymidine exchange	thymd_e <=>
EX_CE0074_e	Alloxan exchange	CE0074_e <=>
PI4PLCn	Phosphatidylinositol 4-phosphate phospholipase C, nucleus	h2o_n + pail4p_hs_n -> dag_hs_n + h_n + mi14p_n
CITtcm	Citrate transport mitochondrial	cit_c + icit_m <=> cit_m + icit_c
LCAT7e	Lecithin-Cholesterol Acyltransferase, Formation of 1-Heptadecanoylglycerophosphocholine	chsterol_e + pchol_hs_e -> xolest2_hs_e + pcholhep_hs_e
GND	Phosphogluconate dehydrogenase	nadp_c + 6pgc_c -> nadph_c + co2_c + ru5p__D_c
ILEPHELAT2tc	Transport of L-Isoleucine into the cell and efflux of L-Phenylalanine out of the cell by LAT2 on the basolateral surfaces of kidney and intestine and Amino Acid-Polyamine-Organocation (APC) TCDB:2.A.3.8.1	phe__L_c + ile__L_e <=> phe__L_e + ile__L_c
EHGLATm	L erythro 4 Hydroxyglutamate2 oxoglutarate aminotransferase mitochondrial	akg_m + e4hglu_m -> glu__L_m + 4h2oglt_m
KSII_CORE2t	Keratan sulfate II (core2) transport, golgi to extracellular	ksii_core2_g -> ksii_core2_e
PHEMEt	Heme transport	pheme_e <=> pheme_c
XOLEST226CEH	Hydrolysis of Cholesteryl Docosahexanoate, Cholesterol-Ester (22:6, Delta 4, 7, 10, 13, 16, 19)	h2o_l + xolest226_hs_l -> h_l + chsterol_l + crvnc_l
HMR_0981	Leukotriene-B4 20-Monooxygenase	h_c + nadph_c + o2_c + CE6246_c -> h2o_c + nadp_c + CE6247_c
PEAMNO	Phenethylamine oxidase	h2o_c + o2_c + peamn_c -> nh4_c + h2o2_c + pacald_c
HMR_1653	Propanoyl Coenzyme A C-Acyltransferase	coa_m + cholcoaone_m -> ppcoa_m + cholcoa_m
EX_pcollg5hlys_e	Exchange of Erythro-5-Hydroxy-L-Lysinium	pcollg5hlys_e <=>
HMR_0750	Sphingosine N-Acyltransferase	sphgn_c + HC02048_c -> h_c + coa_c + dhcrm_hs_c
CHLSTI_1	Delta8,24-cholestadien-3beta-ol delta7-delta8-isomerase	zymst_c -> chlstol_c
EX_cspg_b_e	Chondroitin sulfate B / dermatan sulfate (IdoA2S-GalNAc4S) proteoglycan exchange	cspg_b_e <=>
FAOXC160140x	Beta oxidation of long chain fatty acid	coa_x + h2o_x + nad_x + o2_x + pmtcoa_x -> accoa_x + h2o2_x + h_x + nadh_x + tdcoa_x
PCHOLOLE_HSt1e	Transport of 1-Oleoylglycerophosphocholine (Delta 9), Vescicular	pcholole_hs_e -> pcholole_hs_c
HMR_3352	3-Hydroxyacyl Coenzyme A Dehydrogenase	nad_x + M01573_x -> h_x + nadh_x + M00885_x
RE3493C	RE3493	2 h_c + CE6508_c <=> h2o_c + CE7085_c
HMR_7432	HMR 7432	Ser_Gly_Ala_X_Gly_g <=> Ser_Gly_Ala_X_Gly_l
CYSAMO_cho	Cysteamine oxygenase	o2_c + cysam_c -> h_c + hyptaur_c
HMR_3413	Enoyl Coenzyme A Hydratase	9 coa_m + 7 fad_m + 9 h2o_m + 9 nad_m + M00123_m -> 10 accoa_m + 7 fadh2_m + 9 h_m + 9 nadh_m
FAOXC103C102m	Fatty Acid Beta Oxidation (C10:3->C10:2), Mitochondrial	h_m + nadph_m + dectricoa_m -> nadp_m + 3decdicoa_m
ADSK	Adenylyl-sulfate kinase	atp_c + aps_c -> h_c + adp_c + paps_c
AATA	2 aminoadipate transaminase	glu__L_c + 2oxoadp_c <=> akg_c + L2aadp_c
HMR_3197	Acetyl Coenzyme A C-Acyltransferase	coa_m + M00889_m -> accoa_m + M02107_m
r1987	Y+LAT2 Utilized transport	na1_e + ile__L_e + lys__L_c -> na1_c + ile__L_c + lys__L_e
r2310	Resistance-Nodulation-Cell Division (RND) TCDB:2.A.60.1.14	hco3_c + gthrd_c + srtn_e <=> hco3_e + gthrd_e + srtn_c
O2St	Superoxide anion transport via diffusion (extracellular)	o2s_c <=> o2s_e
HMR_3449	Enoyl Coenzyme A Hydratase	h2o_m + CE5114_m -> CE4791_m
O2tp	O2 transport glycosome	o2_c <=> o2_x
GULLACter	Gulonolactone endoplasmic reticular transport	gullac_c -> gullac_r
HMR_2769	HMR 2769	crn_c + M01770_m <=> crn_m + M01770_c
EX_glyleu_e	Glycylleucine exchange	glyleu_e <=>
UPPDC1	Uroporphyrinogen decarboxylase (uroporphyrinogen III)	4 h_c + uppg3_c -> 4 co2_c + cpppg3_c
r1993	Amino Acid-Polyamine-Organocation (APC) TCDB:2.A.3.8.15	ala__L_c + lys__L_e -> lys__L_c + ala__L_e
IBUP_Rshep	Chiral conversion of R to S form of iburpofen in hepatocytes	ibupcoa__R_c <=> ibupcoa__S_c
HMR_3222	Medium-Chain Acyl Coenzyme A Dehydrogenase	fad_m + CE5151_m -> fadh2_m + CE5150_m
EX_abt__D_e	D-Arabitol exchange	abt__D_e <=>
PROSTGE2t2r	Transport of Prostaglandin E2, Endoplasmatic Reticulum	prostge2_r <=> prostge2_c
RE3169C	RE3169	h_c + nadph_c + CE4852_c <=> nadp_c + CE4854_c
HMR_1549	Methylsterol Monooxygenase	h_c + nadph_c + o2_c + M00964_c -> 2 h2o_c + nadp_c + M00960_c
MTHFD2m	Methylenetetrahydrofolate dehydrogenase (NAD), mitochondrial	nad_m + mlthf_m <=> nadh_m + methf_m
GLUTCOAACBP	Transport of Glutaryl Coenzyme A from Mitochondria into Cytosol	glutcoa_m <=> glutcoa_c
EX_glyc2p_e	Glycerol 2-phosphate exchange	glyc2p_e <=>
SK_vitd3_c	Sink vitd3[c]	vitd3_c <=>
r0716_1	(S)-3-Hydroxyhexadecanoyl Coenzyme A Hydro-Lyase	h2o_m + hdd2coa_m -> HC01397_m
r1912	Y+LAT2 Utilized transport	na1_e + gly_e + lys__L_c -> gly_c + na1_c + lys__L_e
PCHOLN281_HSPLA2	Formation of Lysopc A C28:1 (Delta 5) by Phospholipase A2	h2o_c + pchol_hs_c -> h_c + Rtotal2_c + pcholn281_hs_c
HPACtr	Hydroxyphenylacetate transport via diffusion	4hphac_c <=> 4hphac_e
ICITt_x	Isocitrate shuttle	icit_x <=> icit_c
r1533_1	ATP-Binding Cassette (ABC) Tcdb:3.A.1.208.15	h2o_c + atp_c + HC02201_c -> pi_c + h_c + adp_c + HC02201_e
RE0576C_1	RE0576C	h_c + nadph_c + CE2245_c <=> nadp_c + ttccoa_c
HMR_3398	Enoyl Coenzyme A Hydratase	6 coa_m + 5 fad_m + 6 h2o_m + 6 nad_m + M00129_m -> 7 accoa_m + 5 fadh2_m + 6 h_m + 6 nadh_m
RDH1a	Retinol dehydrogenase (all-trans,NADPH)	nadp_c + retinol_c -> h_c + nadph_c + retinal_c
PMTCRNtr	Transport of L-Palmitoylcarnitine	pmtcrn_e <=> pmtcrn_c
GFUCS	GDP-L-fucose synthase	h_c + nadph_c + gdpddman_c -> nadp_c + gdpfuc_c
r0463	(S)-3-Hydroxy-3-methylglutaryl-CoA acetoacetyl-CoA-lyase (CoA-acetylating) Synthesis and degradation of ketone bodies / Valine, leucine and isoleucine degradation / Butanoate metabolism EC:2.3.3.10	coa_x + h_x + hmgcoa_x <=> h2o_x + accoa_x + aacoa_x
ITKPK	Inositol-tetrakisphosphate 1-kinase	atp_c + mi134p_c -> h_c + adp_c + mi1345p_c
RE2658C	RE2658	retn_c <=> CE1617_c
r1457	Hexadecanal:NADP+ delta2-oxidoreductase EC:1.3.1.27	h_c + nadph_c + HC02228_c -> nadp_c + hxdcal_c
PCHOLN1836_HSt1e	Transport of 1-Octadeca-Trienoylglycerophosphocholine, Sn1-Lpc (18:3, Delta 6, 9, 12), Vescicular	pcholn1836_hs_e -> pcholn1836_hs_c
EX_ibup__R_e	Exchange reaction for ibuprofen R in intestinal lumen	ibup__R_e <=>
TCYNTt	Thiocyanate transport via diffusion (cytosol to extracellular)	tcynt_c -> tcynt_e
HSD11B2r	11-beta-hydroxysteroid dehydrogenase type 2	h_r + nadh_r + cortsn_r <=> nad_r + crtsl_r
r1901	Y+LAT2 Utilized transport	na1_e + ile__L_e + met__L_c -> na1_c + ile__L_c + met__L_e
3DHDCAt	3-dehydro-deoxycholic acid transport via bicarbonate countertransport	hco3_c + 3dhdchol_e <=> hco3_e + 3dhdchol_c
EX_M01238_e	EX M01238[e]	M01238_e <=>
C161CPT1	Carnitine O-palmitoyltransferase	crn_c + hdcoa_c <=> coa_c + hdcecrn_c
RE3624M	Acyl Coenzyme A Oxidase	o2_m + CE4794_m -> C05279_m + h2o2_m
r1733	Y+LAT2 Utilized transport	na1_e + ala__L_c + met__L_e -> na1_c + met__L_c + ala__L_e
SUCOASm	Succinate CoA ligase ADP forming	coa_m + succ_m + atp_m <=> succoa_m + pi_m + adp_m
R_group_phosphotase_2	R group phosphotase 2	atp_c + coa_c + Rtotal2_c -> ppi_c + amp_c + Rtotal2coa_c
ATVACIDOATPtu	Uptake of atorvastatin by enterocytes	hco3_c + atvacid_e <=> hco3_e + atvacid_c
EX_triodthy_e	Triiodothyronine exchange	triodthy_e <=>
2M3OVCOAm	Formation of 2-Methyl-3-Oxo-Valeryl Coa	2 ppcoa_m <=> coa_m + 2m3ovcoa_m
EX_sprm_e	Spermine exchange	sprm_e <=>
RE3015R	Leukotriene-B4 20-Monooxygenase	h_r + nadph_r + o2_r + CE2056_r -> h2o_r + nadp_r + CE3554_r
EX_CE2838_e	Maltononaose exchange	CE2838_e <=>
ADNK1m	Adenosine kinase, mitochondria	atp_m + adn_m -> h_m + adp_m + amp_m
r1584	Amino Acid-Polyamine-Organocation (APC) TCDB:2.A.3.8.1	ile__L_c + gln__L_e <=> ile__L_e + gln__L_c
r0720_1	(S)-3-Hydroxytetradecanoyl Coenzyme A Hydro-Lyase	h2o_m + HC01412_m -> 3htdcoa_m
GLCNACT3g	Alpha-N-acetylglucosaminyltransferase II	uacgam_g + hs_pre4_g -> h_g + udp_g + hs_pre5_g
H2Otly	H2O transport, lysosomal	h2o_c <=> h2o_l
EX_pe_hs_e	Phosphatidylethanolamine (homo sapiens) exchange	pe_hs_e <=>
EX_ribflv_e	Riboflavin exchange	ribflv_e <=>
5HPETtd	Transport of 5(S)-HPETE, Diffusion	5HPET_c <=> 5HPET_e
CORE7t	Core7 (Mucin O-Glycan) Export	core7_g -> core7_e
GULNter	L-gulonate endoplasmic reticular export	guln__L_r -> guln__L_c
r1934	Y+LAT2 Utilized transport	na1_e + orn_c + met__L_e -> na1_c + orn_e + met__L_c
EX_c81crn_e	Exchange of Octenoyl Carnitine	c81crn_e <=>
MACOXO	3-Methylimidazole acetaldehyde:NAD+ oxidoreductase	h2o_c + nad_c + 3mldz_c -> 2 h_c + nadh_c + 3mlda_c
RE1342C	Aldehyde Reductase	nad_c + sbt__D_c <=> h_c + nadh_c + glc__D_c
HMR_2666	Carnitine O-Palmitoyltransferase	crn_c + M00127_c <=> coa_c + elaidcrn_c
EX_amet_e	S Adenosyl L methionine exchange	amet_e <=>
3OHSEBCOAx	Formation of 3-Hydroxy-Sebacoyl Coa	h2o_x + o2_x + sebcoa_x -> h2o2_x + 3ohsebcoa_x
EX_mev__R_e	Exchange of (R)-Mevalonate	mev__R_e <=>
FAOXC185C164m	Fatty Acid Beta Oxidation (C18:5->C16:4), Mitochondrial	coa_m + h2o_m + nad_m + 2octpencoa_m -> accoa_m + h_m + nadh_m + 4hexdtetcoa_m
CTPS1	CTP synthase NH3	atp_c + utp_c + nh4_c -> pi_c + 2 h_c + adp_c + ctp_c
6THFtm	6-glutamyl-THF transport,m mitochondrial	6thf_m -> 6thf_c
HMR_9631	HMR 9631	mem2emgacpail_prot_hs_r <=> mem2emgacpail_prot_hs_c
HMR_0192	Long-Chain-Fatty-Acid Coenzyme A Ligase	atp_c + coa_c + M03051_c -> ppi_c + amp_c + M03050_c
GLCNte	Assumed Passive Diffusion into Extracellular Space	glcn_c <=> glcn_e
MCDm	Malonyl-CoA Decarboxylase, mitochondrial	h_m + malcoa_m -> accoa_m + co2_m
HMR_1745	HMR 1745	M01080_c -> M01080_m
GLNTHRNaEx	L-threonine/L-glutamine Na-dependent exchange (Gln-L in)	thr__L_c + na1_e + gln__L_e -> thr__L_e + na1_c + gln__L_c
EX_pcholn204_hs_e	Exchange of 1-Eicosatetraenoylglycerophosphocholine (Delta 8, 11, 14, 17), Sn1-Lpc (20:4)	pcholn204_hs_e <=>
EX_tststeroneglc_e	Testosterone glucuronide exchange	tststeroneglc_e <=>
RE2958C	RE2958	h2o_r + prostgi2_r <=> CE0955_r
2AMACSULT	2-Aminoacrylate sulfotransferase	nadph_c + paps_c + 2amac_c -> nadp_c + pap_c + Lcyst_c
HMR_0326	HMR 0326	M03045_e -> M03045_c
HMR_9584	HMR 9584	h_e + M02467_e -> h_c + M02467_c
EX_glc__D_e	D-Glucose exchange	glc__D_e <=>
CE1556td	Transport of N-Acetyl-L-Asparagine	CE1556_c <=> CE1556_e
r1364	Vesicular transport	lnlnca_l -> lnlnca_r
SMOX	Spermine oxidase	h2o_c + o2_c + sprm_c -> spmd_c + h2o2_c + bamppald_c
RE3185M	RE3185M	fad_m + CE4798_m <=> fadh2_m + CE4799_m
GLCAASE8ly	Beta-glucuronidase, lysosomal	h2o_l + ha_l -> ha_deg1_l + glcur_l
TLACFVSitr	TLACFVSitr	tlacfvs_r <=> tlacfvs_c
ACACT4p	Acetyl CoA C acetyltransferase octanoyl CoA peroxisomal	coa_x + 3odcoa_x -> accoa_x + occoa_x
ASPT	L-aspartase	asp__L_c -> fum_c + nh4_c
S4T3g	Chondroitin 4-sulfotransferase, Golgi apparatus	paps_g + cs_e_pre4_g -> h_g + pap_g + cs_e_pre5a_g
HMR_2016	3 (Or 17)Alpha-Hydroxysteroid Dehydrogenase	h_c + nadh_c + andrstandn_c -> nad_c + andrstrn_c
FAOXC140	Beta oxidation of long chain fatty acid	6 coa_m + 6 fad_m + 6 h2o_m + 6 nad_m + tdcoa_m -> 7 accoa_m + 6 fadh2_m + 6 h_m + 6 nadh_m
CHOLK	Choline kinase	atp_c + chol_c -> h_c + adp_c + cholp_c
HMR_3690	Steryl-Ester Acylhydrolase	h2o_r + M01506_r -> chsterol_r + h_r + ptdca_r
r1929	Y+LAT2 Utilized transport	ser__L_e + na1_e + orn_c -> ser__L_c + na1_c + orn_e
VALt5m	Valine reversible mitochondrial transport	val__L_c <=> val__L_m
SGPL12r	Sphingosine-1-phosphate lyase	h2o_r + sphs1p_r -> h_r + hdca_r + ethamp_r
EX_hpdca_e	Heptadecanoate exchange	hpdca_e <=>
r2094	Major Facilitator(MFS) TCDB:2.A.1.13.1	pyr_e + ac_c <=> pyr_c + ac_e
r1905	Y+LAT2 Utilized transport	cys__L_c + na1_e + ile__L_e -> na1_c + cys__L_e + ile__L_c
MDHm	Malate dehydrogenase mitochondrial	nad_m + mal__L_m <=> h_m + nadh_m + oaa_m
ACNAMPH	N-Acetylneuraminate 9-phosphate phosphohydrolase	h2o_c + acnamp_c -> pi_c + acnam_c
FAOXC161C161OHm	Production of 3-Hydroxyhexadecenoylcoa	fad_m + h2o_m + hdcoa_m -> fadh2_m + 3hdeccoa_m
HMR_1550	Methylsterol Monooxygenase	h_c + nadph_c + o2_c + M00960_c -> h2o_c + nadp_c + M00956_c
FAOXC8C6m	Fatty Acid Beta Oxidation (C8->C6), Mitochondrial	coa_m + fad_m + h2o_m + nad_m + occoa_m -> accoa_m + fadh2_m + h_m + nadh_m + hxcoa_m
r1676	Y+LAT2 Utilized transport	na1_e + trp__L_c + gly_e -> gly_c + na1_c + trp__L_e
r0113	UDP-N-acetyl-D-glucosamine 2-epimerase Aminosugars metabolism EC:5.1.3.14	h2o_r + uacgam_r -> h_r + udp_r + acmana_r
HMR_0233	Long-Chain-Fatty-Acid Coenzyme A Ligase	atp_c + coa_c + M01197_c -> ppi_c + amp_c + M01191_c
CITt2r	Citrate reversible transport via symport	cit_e + h_e <=> h_c + cit_c
EX_pcholn261_hs_e	Exchange of Lysopc A C26:1 (Delta 5)	pcholn261_hs_e <=>
PCHOLDET_HSPLA2	Formation of 1-Eicosatrienoylglycerophosphocholine (Delta 11, 14, 17) by Phospholipase A2	h2o_c + pchol_hs_c -> h_c + Rtotal2_c + pcholet_hs_c
RE2624M	Alpha-Methylacyl Coenzyme A Racemase	CE5166_m <=> cholcoar_m
EX_magole_hs_e	Exchange of 1-Oleoylglycerol	magole_hs_e <=>
S2L2N2M2Mtl	Transport of De-Fuc Form of Pa6, Lysosomal	s2l2n2m2m_c <=> s2l2n2m2m_l
r1548	Amino Acid-Polyamine-Organocation (APC) TCDB:2.A.3.8.1	phe__L_c + gly_e <=> gly_c + phe__L_e
HMR_2702	Carnitine O-Palmitoyltransferase	coa_c + M01724_c <=> crn_c + docoscoa_c
4OHPROIMINOtc	Transport of L-OH-Proline by the apical IMINO amino acid transporters in kidney and intestine	2 na1_e + cl_e + 4hpro_LT_e -> 2 na1_c + cl_c + 4hpro_LT_c
HMR_0380	HMR 0380	M00010_e -> M00010_c
FAOXC141C121m	Fatty Acid Beta Oxidation (C14:1->C12:1), Mitochondrial	coa_m + fad_m + h2o_m + nad_m + tetd7ecoa_m -> accoa_m + fadh2_m + h_m + nadh_m + dd5ecoa_m
EX_CE1617_e	Exchange of 9-Cis-Retinoate	CE1617_e <=>
r1885	Y+LAT2 Utilized transport	ser__L_c + na1_e + hom__L_e -> ser__L_e + na1_c + hom__L_c
RE3189M	Acetyl Coenzyme A C-Acyltransferase	coa_m + CE4803_m <=> accoa_m + CE4797_m
HMR_0393	Long-Chain-Fatty-Acid Coenzyme A Ligase	atp_c + coa_c + M00315_c -> ppi_c + amp_c + CE4855_c
DM_Asn_X_Ser_Thr_l	DM Asn X Ser FSLASH Thr LPAREN ly RPAREN	Asn_X_Ser_Thr_l ->
PVSHtu	Uptake of pravastatin by enterocytes via proton coupled mechanism	h_e + pvs_e <=> h_c + pvs_c
HMR_3335	Enoyl Coenzyme A Hydratase	h2o_x + CE5154_x -> CE5153_x
r1552	Amino Acid-Polyamine-Organocation (APC) TCDB:2.A.3.8.1	gly_e + pro__L_c <=> gly_c + pro__L_e
TXA2tr	Thromboxane A2 intracellular transport	txa2_c <=> txa2_r
PCHOL_HStn	Phosphatidylcholine Scramblase	pchol_hs_c <=> pchol_hs_n
EX_C01601_e	EX C01601[e]	C01601_e <=>
ALCD22_D	Alcohol dehydrogenase (D-lactaldehyde)	nad_c + lald__D_c -> h_c + nadh_c + mthgxl_c
r1682	Y+LAT2 Utilized transport	na1_e + asn__L_c + gly_e -> gly_c + asn__L_e + na1_c
HIVCRNe	Transport of 3-Hydroxy-Isovaleryl Carnitine into Extra Cellular Space	3ivcrn_c -> 3ivcrn_e
HMR_1786	Cholesterol 25-Hydroxylase	h_c + nadph_c + o2_c + chsterol_c -> h2o_c + nadp_c + xol27oh_c
GLCAT5g	Chondroitin glucuronyltransferase II, Golgi apparatus	udpglcur_g + cs_e_pre2_g -> h_g + udp_g + cs_e_pre3_g
ACtp	Acetate transport peroxisomal	ac_c <=> ac_x
2M3OVACm	Formation of 2-Methyl-3-Oxo-Valerate	h2o_m + 2m3ovcoa_m -> coa_m + h_m + 2m3ovac_m
RE3626M	Acyl Coenzyme A Oxidase	o2_m + dece4coa_m -> h2o2_m + dec24dicoa_m
P45027A1m	Cytochrome P450 27	h_m + nadph_m + o2_m + chsterol_m -> h2o_m + nadp_m + xol27oh_m
SK_lnlncacoa_c	Sink lnlncacoa[c]	lnlncacoa_c <=>
HMR_0437	Long-Chain-Fatty-Acid Coenzyme A Ligase	atp_c + coa_c + M00265_c -> ppi_c + amp_c + CE4847_c
AM4NCShr	Demethylation of cyclosporine to AM4N in hepatocytes	h_c + ahcys_c + csa_c -> amet_c + am4ncs_c
HMR_3349	Acetyl Coenzyme A C-Acyltransferase	coa_x + M00849_x -> accoa_x + M01141_x
S2L2N2M2MASNtly	S2l2n2m2masn transport, extracellular to lysosome	s2l2n2m2masn_e -> s2l2n2m2masn_l
EX_Lcyst_e	L-Cysteate exchange	Lcyst_e <=>
r2080	Major Facilitator(MFS) TCDB:2.A.1.13.1	acac_c + ac_e <=> acac_e + ac_c
HMR_3705	Steryl-Ester Acylhydrolase	h2o_r + M01492_r -> chsterol_r + h_r + arach_r
DHCR71r	7-dehydrocholesterol reductase	h_r + nadph_r + ddsmsterol_r -> nadp_r + dsmsterol_r
MCLACCYSR	3-mercaptolactate:cysteine reductase	nad_c + cys__L_c + mercplac_c -> h_c + nadh_c + mercplaccys_c
CYSt4	L-cysteine reversible transport via sodium symport	na1_e + cys__L_e -> cys__L_c + na1_c
GALASE14ly	Beta-galactosidase, lysosomal	h2o_l + ksi_deg38_l -> gal_l + ksi_deg39_l
r1642	Amino Acid-Polyamine-Organocation (APC) TCDB:2.A.3.8.1	leu__L_e + pro__L_c <=> leu__L_c + pro__L_e
3HPVSCOAhc	3HPVSCOAhc	atp_c + coa_c + 3hpvs_c -> ppi_c + amp_c + 3hpvscoa_c
HMR_2966	Long-Chain-Fatty-Acid Coenzyme A Ligase	coa_r + atp_r + arach_r -> ppi_r + amp_r + arachcoa_r
r0311	Palmitate:CoA ligase (AMP-forming) Fatty acid metabolism EC:6.2.1.3	coa_r + atp_r + hdca_r -> ppi_r + amp_r + pmtcoa_r
UDCHOLt	Ursodeoxycholic acid transport via bicarbonate countertransport	hco3_c + HC02194_e <=> hco3_e + HC02194_c
HMR_0347	HMR 0347	h2o_c + atp_c + M03153_c -> pi_c + h_c + adp_c + M03153_e
EX_leuktrC4_e	Leukotriene C4 exchange	leuktrC4_e <=>
AKGtp	AKG transporter peroxisome	akg_c <=> akg_x
ACACT6p	Acetyl CoA C acetyltransferase dodecanoyl peroxisomal	coa_x + 3otdcoa_x -> accoa_x + ddcacoa_x
DM_dttp_m	DTTP demand	dttp_m ->
AK2LGCHOLt	1-Alkyl 2-Acylglycerol 3-Phosphocholine Transport, Vescicular	ak2lgchol_hs_e -> ak2lgchol_hs_c
SK_retfa_c	Sink retfa[c]	retfa_c <=>
EX_4mop_e	Exchange of 4-methyl-2-oxopentanoate	4mop_e <=>
r1658	Amino Acid-Polyamine-Organocation (APC) TCDB:2.A.3.8.1	val__L_e + hom__L_c <=> val__L_c + hom__L_e
ACNGALACGLCGAL14ACGLCGALGLUSIDEte	Blood group intracellular transport	acngalacglcgal14acglcgalgluside_hs_e <=> acngalacglcgal14acglcgalgluside_hs_c
DM_pail35p_hs_n	Demand for 1-Phosphatidyl-1D-Myo-Inositol 3, 5-Bisphosphate	pail35p_hs_n ->
3OHSUBACtxc	Transport of 3-Hydoxy-Suberic Acid, Peroxisomal	3ohsubac_x -> 3ohsubac_c
DM_dctp_m	DCTP demand	dctp_m ->
EX_glyc3p_e	Glycerol 3-phosphate exchange	glyc3p_e <=>
FAOXC184C163x	Fatty Acid Beta Oxidation (C18:4->C16:3), Peroxisomal	coa_x + h2o_x + nad_x + 2octdectecoa_x -> accoa_x + h_x + nadh_x + 4hexdtricoa_x
FACOAL160	Fatty acid CoA ligase hexadecanoate	atp_c + coa_c + hdca_c -> ppi_c + amp_c + pmtcoa_c
DM_dctp_n	Demand for dCTP, Nuclear	dctp_n ->
SK_glygn2_c	Sink glygn2[c]	glygn2_c <=>
ST3GAL21g	CMP-N-acetylneuraminate-beta-galactosamide-alpha-2,3-sialyltransferase, Golgi apparatus	cmpacna_g + ga1_hs_g -> h_g + cmp_g + gm1b_hs_g
FADDPle	FAD diphosphatase	h2o_e + fad_e -> 2 h_e + amp_e + fmn_e
HMR_2951	Long-Chain-Fatty-Acid Coenzyme A Ligase	coa_r + M01197_r + atp_r -> ppi_r + amp_r + M01191_r
CTPS2	CTP synthase (glutamine)	h2o_c + atp_c + gln__L_c + utp_c -> pi_c + 2 h_c + adp_c + ctp_c + glu__L_c
APRGSTRNt1e	Hydroxyprogesterone Transport, Antiport	oh1_c + aprgstrn_e <=> oh1_e + aprgstrn_c
PCHOL2LINL_HSt1e	Transport of 2-Linoleoylglycerophosphocholine, Vescicular	pchol2linl_hs_e -> pchol2linl_hs_c
B3GNT312g	UDP-GlcNAc:betaGal beta-1,3-N-acetylglucosaminyltransferase 3, Golgi apparatus	udpgal_g + acglcgal14acglcgalgluside_hs_g -> h_g + udp_g + galacglcgal14acglcgalgluside_hs_g
HMR_6834	Thyroxine 5-Deiodinase	nadp_c + CE2866_c + i_c <=> nadph_c + HC02187_c
RE3154C	RE3154	h_c + nadph_c + CE4834_c <=> nadp_c + CE4849_c
r0734	(S)-Hydroxyhexanoyl Coenzyme A Hydro-Lyase	h2o_m + hx2coa_m -> HC01407_m
BIOMASS_maintenance	Biomass maintenance reaction without replication precursors	20.6508 h2o_c + 20.7045 atp_c + 0.31269 thr__L_c + 0.39253 ser__L_c + 0.046571 cys__L_c + 0.35261 asp__L_c + 0.53889 gly_c + 0.54554 leu__L_c + 0.013306 trp__L_c + 0.27942 asn__L_c + 0.35926 arg__L_c + 0.50563 ala__L_c + 0.25947 phe__L_c + 0.12641 his__L_c + 0.35261 val__L_c + 0.15446 pchol_hs_c + 0.15967 tyr__L_c + 0.41248 pro__L_c + 0.055374 pe_hs_c + 0.020401 chsterol_c + 0.28608 ile__L_c + 0.326 gln__L_c + 0.59211 lys__L_c + 0.053446 utp_c + 0.15302 met__L_c + 0.27519 g6p_c + 0.039036 ctp_c + 0.38587 glu__L_c + 0.036117 gtp_c + 0.002914 pglyc_hs_c + 0.005829 ps_hs_c + 0.023315 pail_hs_c + 0.011658 clpn_hs_c + 0.017486 sphmyln_hs_c -> 20.6508 pi_c + 20.6508 h_c + 20.6508 adp_c
Htmi	Htmi	h_i -> h_m
HMR_1834	Glycodeoxycholate Amidohydrolase	h_c + gly_c + dchac_c <=> h2o_c + M01989_c
r1472	Long-Chain-Acyl Coenzyme A Dehydrogenase	fad_m + odecoa_m -> fadh2_m + HC10856_m
HMR_3192	3-Hydroxyacyl Coenzyme A Dehydrogenase	nad_m + M00806_m -> h_m + nadh_m + M00911_m
HMR_2603	HMR 2603	crn_c + M01729_m <=> crn_m + M01729_c
C10CRNe	Transport of Decanoyl Carnitine into Extra Cellular Space	c10crn_c -> c10crn_e
RE3220C	Steryl-Sulfatase	h_c + so4_c + andrstrn_c <=> h2o_c + CE6031_c
FEROc	Ferroxidase	4 h_c + o2_c + 4 fe2_c -> 2 h2o_c + 4 fe3_c
RE3273R_1	Phospholipase D	h2o_r + pail_hs_r <=> h_r + pa_hs_r + inost_r
FAOXC12DCTc	Transport of Dodecanedioyl Carnitine into Cytosol	c12dc_x <=> c12dc_c
5THFtl	5-glutamyl-THF transport, lysosomal	5thf_c -> 5thf_l
HEXDTRtm	Transport of 7, 10, 13-Hexadecatrienoic Acid into Cytosol	h_c + hexdtr_m -> h_m + hexdtr_c
r1783	Y+LAT2 Utilized transport	na1_e + phe__L_c + tyr__L_e -> na1_c + phe__L_e + tyr__L_c
HMR_2704	Carnitine O-Acetyltransferase	coa_m + M01724_m <=> crn_m + docoscoa_m
EX_ac_e	Acetate exchange	ac_e <=>
CYSGLYex	L-cysteine/glycine exchanger	cys__L_c + gly_e <=> gly_c + cys__L_e
r2128	Major Facilitator(MFS) TCDB:2.A.1.13.1	retn_c + lac__L_e <=> retn_e + lac__L_c
HMR_1104	HMR 1104	leuktrB4_c <=> leuktrB4_x
EX_4ohbut_e	Exchange of 4-Hydroxy-Butyrate	4ohbut_e <=>
r1888	Y+LAT2 Utilized transport	na1_e + phe__L_c + hom__L_e -> na1_c + phe__L_e + hom__L_c
EX_lthstrl_e	Exchange of Lathosterol	lthstrl_e <=>
ADNt2	Adenosine transport in via proton symport	h_e + adn_e <=> h_c + adn_c
HMR_3102	Acyl Coenzyme A Oxidase	o2_x + btcoa_x -> h2o2_x + b2coa_x
34DHOXPEGOX	3,4-Dihydroxyphenylethyleneglycol NAD+ oxidoreductase	h_c + nadh_c + 34dhmald_c <=> nad_c + 34dhoxpeg_c
r1655	Amino Acid-Polyamine-Organocation (APC) TCDB:2.A.3.8.1	asn__L_e + hom__L_c <=> asn__L_c + hom__L_e
r1183	EC:3.1.1.13	h2o_r + HC02027_r -> chsterol_r + h_r + arachd_r
STS2r	Steryl-sulfatase	h2o_r + estrones_r -> h_r + so4_r + estrone_r
HMR_8572	Alpha-Amylase	h2o_c + M02446_c -> fru_c + M02447_c
FAOXC61m	Isomerization (C6:1), Mitochondrial	hexe3coa_m -> hx2coa_m
HMR_3203	Enoyl Coenzyme A Hydratase	h2o_m + M00063_m -> M00797_m
APRGSTRNte	Hydroxyprogesterone transport	aprgstrn_e <=> aprgstrn_c
MITKP	D-myo-Inositol 1,3,4,5-tetrakisphosphate 3-phosphohydrolase	h2o_c + mi1345p_c -> pi_c + mi145p_c
SERGLYexR	L-Serine/Glycine reversible exchange	ser__L_e + gly_c <=> ser__L_c + gly_e
r1602	Amino Acid-Polyamine-Organocation (APC) TCDB:2.A.3.8.1	pro__L_c + met__L_e <=> pro__L_e + met__L_c
HMR_1552	3Beta-Hydroxysteroid 3-Dehydrogenase	h_c + nadph_c + M01068_c -> nadp_c + zymstnl_c
C05957td	Transport of Prostaglandin J2, Diffusion	C05957_c <=> C05957_e
SBPP1er	Sphingoid base phosphate phosphatase sphinganine 1 phosphatase endoplasmic reticulum	h2o_r + sph1p_r -> pi_r + sphgn_r
ACACtx	Acetoacetate transport via diffusion, glyoxysome	acac_c <=> acac_x
HMR_3650	Acyl Coenzyme A:Cholesterol O-Acyltransferase	chsterol_r + M00123_r -> coa_r + M01481_r
HMR_0374	Palmitoyl Coenzyme A Hydrolase	h2o_c + tethex3coa_c -> h_c + coa_c + tethex3_c
CBL2OR	NADH:cob(III)alamine oxidoreductase	h_c + nadh_c + 2 aqcobal_c -> 2 h2o_c + nad_c + 2 cbl2_c
HMR_2699	Carnitine O-Palmitoyltransferase	coa_c + M02051_c <=> crn_c + M02052_c
r1690	Y+LAT2 Utilized transport	na1_e + met__L_c + ala__L_e -> na1_c + ala__L_c + met__L_e
CYTK7n	Cytidylate kinase (CMP,UTP),nuclear	utp_n + cmp_n <=> udp_n + cdp_n
FT	Trans,trans,cis-geranylgeranyl diphosphate synthase	frdp_c + ipdp_c -> ppi_c + ttc_ggdp_c
HMR_3408	Enoyl Coenzyme A Hydratase	8 coa_m + 7 fad_m + 8 h2o_m + 8 nad_m + M00116_m -> 9 accoa_m + 7 fadh2_m + 8 h_m + 8 nadh_m
NEU23	Sialidase, Cytosol (Neu2)	h2o_c + gt1b_hs_c -> acnam_c + gd1b_hs_c
NTD4e	5-nucleotidase (CMP), extracellular	h2o_e + cmp_e -> pi_e + cytd_e
HMR_6515	3-Mercaptopyruvate:Cyanide Sulfurtransferase	so3_c + mercppyr_c -> pyr_c + tsul_c
SK_tyr__L_c	Sink tyr L[c]	tyr__L_c <=>
EX_acngalacglcgal14acglcgalgluside_hs_e	VI3NeuAc-nLc6Cer exchange	acngalacglcgal14acglcgalgluside_hs_e <=>
XOLEST205_HSte	Transport of 1-Timnodnoyl-Cholesterol, Cholesterol-Ester (20:5, Delta 5, 8, 11, 14, 17)	xolest205_hs_e <=> xolest205_hs_c
RE0575C	RE0575	CE2249_c <=> h2o_c + CE2245_c
NFDLACtep	Exit of lactone form of nifedipine into portal vein	nfdlac_c <=> nfdlac_e
FAOXC15NADPx	Fatty acid alpha oxidation(2-Hydroxyphytanoyl-CoA)(nadp)x	h2o_x + nadp_x + phyt2ohcoa_x -> 2 h_x + prist_x + nadph_x + forcoa_x
HMR_1753	HMR 1753	M00742_m -> M00742_c
AMPtn	AMP transport via diffusion cytosol to nucleus	amp_n <=> amp_c
HMR_3201	Acetyl Coenzyme A C-Acyltransferase	coa_m + M00877_m -> accoa_m + M02694_m
PTDCACRNt	Pentadecanoate transport into the mitochondria	ptdcacrn_c <=> ptdcacrn_m
BMTer_U	B mannosyltransferase, endoplasmic reticulum	0.1 dolmanp_U_r + memgacpail_hs_r -> h_r + 0.1 dolp_U_r + m2emgacpail_hs_r
LEUKTRA4tr	Leukotriene intracellular transport	leuktrA4_c <=> leuktrA4_r
r1799	Y+LAT2 Utilized transport	na1_e + cys__L_e + tyr__L_c -> cys__L_c + na1_c + tyr__L_e
S6TASE11ly	N-acetylglucosamine-6-sulfatase, lysosomal	h2o_l + ksi_deg6_l <=> h_l + so4_l + ksi_deg7_l
EX_3h3mglt_e	Exchange of 3-Hydroxy-3-Methyl-Glutarate	3h3mglt_e <=>
H2O2t	Hydrogen peroxide transport via diffusion	h2o2_e <=> h2o2_c
EX_lac__D_e	D-lactate exchange	lac__D_e <=>
EX_tym_e	Tyramine exchange	tym_e <=>
SEBCOAPET	Thioesterification of sebacoylcoa for release into cytosol	h2o_x + sebcoa_x -> coa_x + h_x + sebacid_x
NACHEX17ly	Beta-N-acetylhexosaminidase, lysosomal	h2o_l + ksi_deg28_l -> acgam_l + ksi_deg29_l
r1656	Amino Acid-Polyamine-Organocation (APC) TCDB:2.A.3.8.1	asn__L_e + ile__L_c <=> asn__L_c + ile__L_e
XOLEST183tl	Intracellular Transport of 1-Gamma-Linolenoyl-Cholesterol, Cholesterol-Ester (18:3, Delta 6, 9, 12)	xolest183_hs_c <=> xolest183_hs_l
ACOAR5m	Trans-2-enoyl-CoA reductase (NADPH) (C12:0)	h_m + nadph_m + dd2coa_m <=> nadp_m + ddcacoa_m
r1965	Y+LAT2 Utilized transport	na1_e + his__L_c + pro__L_e -> na1_c + his__L_e + pro__L_c
HMR_2735	Carnitine O-Acetyltransferase	crn_m + M00012_m <=> coa_m + M00011_m
G14T20g	Beta-N-acetylglucosaminylglycopeptide beta-1,4-galactosyltransferase, Golgi	ksii_core4_pre6_g + udpgal_g -> h_g + udp_g + ksii_core4_pre7_g
PCHOL2STE_HSt1e	Transport of 2-Stearoylglycerophosphocholine, Vescicular	pchol2ste_hs_e -> pchol2ste_hs_c
HMR_0209	Long-Chain-Fatty-Acid Coenzyme A Ligase	atp_c + coa_c + M02745_c -> ppi_c + amp_c + M01141_c
ACOAR2m	Trans-2-enoyl-CoA reductase (NADPH) (C6:0)	h_m + nadph_m + hx2coa_m <=> nadp_m + hxcoa_m
C141OHe	Excretion of 3-Hydroxy Tetradecenoyl-7-Carnitine	3tetd7ecoacrn_c -> 3tetd7ecoacrn_e
GLCNACASE3ly	Alpha-N-acetylglucosaminidase, lysosomal	h2o_l + hs_deg14_l -> acgam_l + hs_deg15_l
ARGLYSex	Arginine/Lysine exchanger (Arg in)	lys__L_c + arg__L_e -> arg__L_c + lys__L_e
HMR_3333	Acetyl Coenzyme A C-Acyltransferase	coa_x + CE5156_x -> accoa_x + CE5155_x
BILIVERDt	Transport of Biliverdin	na1_c + biliverd_c <=> na1_e + biliverd_e
IBUP_Rtdhep	Uptake of ibuprofen-R into hepatocytes	ibup__R_e + urate_c <=> ibup__R_c + urate_e
AG13T16g	N-acetyllactosaminide beta-1,3-N-acetylglucosaminyltransferase, Golgi apparatus	uacgam_g + ksii_core4_pre2_g -> h_g + udp_g + ksii_core4_pre3_g
NDPK4n	Nucleoside-diphosphate kinase (ATP:dTDP), nuclear	atp_n + dtdp_n <=> adp_n + dttp_n
HMR_3685	Steryl-Ester Acylhydrolase	h2o_r + M01510_r -> chsterol_r + h_r + M03051_r
EX_mercplaccys_e	3-mercaptolactate-cysteine disulfide exchange	mercplaccys_e <=>
PE17_HSABCt	Transport of 1-Heptadecanoylglycerophosphoethanolamine (C17:0 Pe)	h2o_c + atp_c + pe17_hs_c -> pi_c + h_c + adp_c + pe17_hs_e
PE2LINL_HSt1e	Transport of 2-Linoleoylglycerophosphoethanolamine, Vescicular	pe2linl_hs_e -> pe2linl_hs_c
r1522	ATP-binding Cassette (ABC) TCDB:3.A.1.211.1	h2o_c + atp_c + lgnc_c -> pi_c + h_c + adp_c + lgnc_e
EX_udpglcur_e	UDP-D-glucuronate exchange	udpglcur_e <=>
AMPTASECG	Alanyl aminopeptidase (cys-gly)	h2o_c + cgly_c -> cys__L_c + gly_c
SBPP1	Sphinganine 1-phosphate phosphatase	h2o_c + sph1p_c -> pi_c + sphgn_c
HMR_0306	Palmitoyl Coenzyme A Hydrolase	h2o_c + M00101_c -> coa_c + M02457_c
FRUt1r	D-fructose transport in via uniport	fru_e <=> fru_c
RE3186M	RE3186M	fad_m + CE4808_m <=> fadh2_m + CE4807_m
TAUBETAtc	Transport of taurine into the intestinal cells by beta transport system	2 na1_e + cl_e + taur_e -> 2 na1_c + cl_c + taur_c
HMR_8578	Alpha-Amylase	h2o_c + M02451_c -> fru_c + malttr_c
ACACT8p	Acetyl CoA acyltransferase hexadecanoyl CoA peroxisomal	coa_x + 3ohodcoa_x -> accoa_x + pmtcoa_x
NH4t3r	Ammonia transport via proton antiport	h_e + nh4_c <=> h_c + nh4_e
HMR_0406	Palmitoyl Coenzyme A Hydrolase	h2o_c + dlnlcgcoa_c -> h_c + coa_c + dlnlcg_c
EX_glx_e	Glyoxylate exchange	glx_e <=>
r0170	Farnesyl-Diphosphate:Farnesyl-Diphosphate Farnesyltransferase	2 frdp_r <=> ppi_r + HC01118_r
C160CPT1	Carnitine O-palmitoyltransferase	crn_c + pmtcoa_c <=> coa_c + pmtcrn_c
HMR_0329	HMR 0329	h2o_c + atp_c + M03045_c -> pi_c + h_c + adp_c + M03045_e
r1819	Y+LAT2 Utilized transport	thr__L_c + na1_e + leu__L_e -> thr__L_e + leu__L_c + na1_c
LEUTAm	Leucine transaminase mitochondrial	akg_m + leu__L_m <=> glu__L_m + 4mop_m
HMR_9627	HMR 9627	galgluside_hs_r <=> galgluside_hs_c
SK_pydx_c	Sink pydx[c]	pydx_c <=>
PCHOLN203_HSABCt	Transport of 1-Dihomo-Linolenoylglycerophosphocholine (20:3, Delta 8, 11, 14), Lysopc A C20:3	h2o_c + atp_c + pcholn203_hs_c -> pi_c + h_c + adp_c + pcholn203_hs_e
HMR_6909	HMR 6909	h_m + nadph_m + o2_m + M01165_m -> h2o_m + nadp_m + M00770_m
RE3114R	Long-Chain-Fatty-Acid- Coenzyme A Ligase	coa_r + atp_r + lnlnca_r -> ppi_r + amp_r + lnlncacoa_r
FAOXC165C164x	Fatty Acid Beta Oxidation (C16:5->C16:4), Peroxisomal	h_x + nadph_x + hexdpencoa_x -> nadp_x + 3hexdtetcoa_x
NDPK6	Nucleoside-diphosphate kinase (ATP:dUDP)	atp_c + dudp_c <=> adp_c + dutp_c
HMR_2701	Carnitine O-Acetyltransferase	coa_m + M02051_m <=> crn_m + M02052_m
34HPLte	Transport of 3- (4-Hydroxyphenyl)Lactate	h_c + 34hpl_c <=> h_e + 34hpl_e
HMR_2365	HMR 2365	h_c + nadph_c + o2_c + M00123_c -> 2 h2o_c + nadp_c + M00101_c
C12OHc	Production of 3-OHdodecanoylcarnitinec	crn_c + 3hddcoa_c <=> coa_c + 3ddcrn_c
RE3151C	RE3151	h_c + malcoa_c + arachdcoa_c -> co2_c + coa_c + CE4833_c
RE0830N	4A-Hydroxytetrahydrobiopterin Dehydratase	thbpt4acam_n <=> h2o_n + CE2705_n
NTD7	5-nucleotidase (AMP)	h2o_c + amp_c -> pi_c + adn_c
OCTDECCPT2	Transport of Octadecenoyl Coenzyme A into Mitochondrial Matrix	coa_m + octdececrn_m <=> crn_m + octdececoa_m
FACOAL246_1	Fatty-acid--CoA ligase	atp_c + coa_c + tethex3_c -> ppi_c + amp_c + tethex3coa_c
r2096	Major Facilitator(MFS) TCDB:2.A.1.13.1	pyr_e + ppa_c <=> pyr_c + ppa_e
HMR_8776	HMR 8776	hpyr_c <=> hpyr_m
NICRNTtn	NICRNT transport, nuclear trhough pore	nicrnt_c <=> nicrnt_n
SK_thr__L_c	Sink thr L[c]	thr__L_c <=>
OROTGLUt	Orotate-Glutamate Antiport	glu__L_c + orot_e <=> orot_c + glu__L_e
SK_tdechola_c	Sink for Taurodeoxycholic Acid	tdechola_c <=>
PGLYCABCte	Phosphatidylglycerol Transport by ABCa3	h2o_c + atp_c + pglyc_hs_c -> pi_c + h_c + adp_c + pglyc_hs_e
UGALNACtg	UDP-GalNAc Golgi transport via CMP antiport	udpacgal_c + ump_g <=> udpacgal_g + ump_c
3HPVSTETCOAitm	3HPVSTETCOAitm	3hpvstetcoa_m <=> 3hpvstetcoa_c
HMR_0960	Glutathione Peroxidase	2 gthrd_c + 5HPET_c -> h2o_c + gthox_c + C04805_c
r2393	Mitochondrial Carrier (MC) TCDB:2.A.29.7.2	pep_c + icit_m -> icit_c + pep_m
SK_hdca_c	Sink hdca[c]	hdca_c <=>
EX_C13856_e	EX C13856[e]	C13856_e <=>
TRDR3	Thioredoxin (ubiquinone 10) reductase (NADH)	h_c + nadh_c + q10_c -> nad_c + q10h2_c
EX_3mtp_e	Exchange of 3-Methyl-Thio-Propionate	3mtp_e <=>
TYRPHELAT2tc	Transport of L-Tyrosine into the cell and efflux of L-Phenylalanine out of the cell by LAT2 on the basolateral surfaces of kidney and intestine and Amino Acid-Polyamine-Organocation (APC) TCDB:2.A.3.8.1	phe__L_c + tyr__L_e <=> phe__L_e + tyr__L_c
EX_tetpent6_e	Tetracosapentaenoic acid, n-6 exchange	tetpent6_e <=>
EX_hcys__L_e	L-homocysteine exchange	hcys__L_e <=>
HMR_3183	Enoyl Coenzyme A Hydratase	h2o_m + M00061_m -> M00795_m
GAO2	Ganglioside O-acetylation	accoa_c + gt3_hs_c -> coa_c + oagt3_hs_c
HMR_2961	Long-Chain-Fatty-Acid Coenzyme A Ligase	coa_r + atp_r + elaid_r -> ppi_r + amp_r + M00127_r
GAO1g	Ganglioside O-acetylation	gd3_hs_g + accoa_g -> coa_g + oagd3_hs_g
HMR_1758	HMR 1758	M00615_c -> M00615_x
34DHOXPEGt	3,4-Dihydroxyphenylethyleneglycol transport (diffusion)	34dhoxpeg_c <=> 34dhoxpeg_e
FAOXC184C163m	Fatty Acid Beta Oxidation (C18:4->C16:3), Mitochondrial	coa_m + h2o_m + nad_m + 2octdectecoa_m -> accoa_m + h_m + nadh_m + 4hexdtricoa_m
5HOXINDACTOX	5-Hydroxyindoleacetaldehyde:NAD+ oxidoreductase	h2o_c + nad_c + 5hoxindact_c <=> 2 h_c + nadh_c + 5hoxindoa_c
RE3286C	Unspecific Monooxygenase	o2_c + arachd_c + fadh2_c -> h2o_c + fad_c + C14768_c
EX_hexc_e	Hexacosanoate n C260 exchange	hexc_e <=>
SLDt	L-sulfolactate transport (cytosol to extracellular)	sl__L_c -> sl__L_e
FAOXC15C13m	Fatty Acid Beta Oxidation (C15->C13), Mitochondrial	coa_m + fad_m + h2o_m + nad_m + ptdcacoa_m -> accoa_m + fadh2_m + h_m + nadh_m + tridcoa_m
CPS_m	Carbamoyl phosphate synthase (ammonia)	h2o_m + nh4_m + 2 atp_m + co2_m -> 3 h_m + pi_m + 2 adp_m + cbp_m
r2344	Organic anion transporter 5 Utilized transport	bildglcur_e <=> bildglcur_c
EX_bilirub_e	Bilirubin exchange	bilirub_e <=>
S2T1g	Chondroitin 2-sulfotransferase, Golgi	paps_g + cs_c_d_e_pre1_g -> h_g + pap_g + cs_d_pre2_g
RE2659R	RE2659	retn_r <=> 13_cis_retn_r
GALt2_2	D-galactose transport via proton symport	2 h_e + gal_e <=> 2 h_c + gal_c
NADS1	NAD synthase (nh3)	atp_c + nh4_c + dnad_c -> ppi_c + h_c + nad_c + amp_c
BZtr	Benzene transporter, endoplasmic reticulum	bz_c <=> bz_r
LSTNRATt	Uptake of losartan via antiport into enterocytes	cl_c + lstn_e <=> cl_e + lstn_c
r1886	Y+LAT2 Utilized transport	na1_e + hom__L_e + met__L_c -> na1_c + hom__L_c + met__L_e
RE3104C	RE3104	h_c + nadph_c + CE5114_c <=> nadp_c + dlnlcgcoa_c
DM_taur_c	Demand for Taurine	taur_c ->
DOPASULT4	Dopamine 4-O-Sulfotransferase	dopa_c + paps_c -> h_c + pap_c + dopa4sf_c
HMR_9187	HMR 9187	M01966_c <=> M01966_e
NACHEXA15ly	Beta-N-acetylhexosaminidase A, lysosomal	2 h2o_l + ksi_deg24_l -> h_l + acgam_l + so4_l + ksi_deg26_l
HMR_3106	HMR 3106	accoa_c <=> accoa_x
EX_fdp_e	Exchange of D-Fructose 1,6-Bisphosphate	fdp_e <=>
r1659	Amino Acid-Polyamine-Organocation (APC) TCDB:2.A.3.8.1	val__L_e + ile__L_c <=> val__L_c + ile__L_e
NABTNO	N4 AcetylaminobutanalNAD oxidoreductase	h2o_c + nad_c + n4abutn_c -> 2 h_c + nadh_c + 4aabutn_c
r2142	Resistance-Nodulation-Cell Division (RND) TCDB:2.A.60.1.14	hco3_c + gthrd_c + tdchola_e <=> hco3_e + gthrd_e + tdchola_c
AG13T3g	N-acetyllactosaminide beta-1,3-N-acetylglucosaminyltransferase, Golgi apparatus	uacgam_g + ksii_core2_pre7_g -> h_g + udp_g + ksii_core2_pre8_g
HMR_7898	HMR 7898	itp_c <=> itp_e
EX_C02528_e	Chenodeoxycholate exchange	C02528_e <=>
HMR_9720	HMR 9720	dolichol__L_c -> dolichol__L_e
42A12BOOX	4-(2-Aminoethyl)-1,2-benzenediol:oxygen oxidoreductase(deaminating)(flavin-containing)	h2o_c + o2_c + dopa_c -> nh4_c + h2o2_c + 34dhpac_c
DEOXFVStev	Exit of deoxy-fluvastatin-dinor into hepatic vein for excretion in urine	deoxfvs_c <=> deoxfvs_e
FACOAE161	Fatty-acid-CoA thioesterase (hexadecenoate)	h2o_c + hdcoa_c -> h_c + coa_c + hdcea_c
RE0958E	Alpha-Amylase	h2o_e + CE2839_e <=> glc__D_e + CE2838_e
r0859	Postulated Transport Reaction	atp_c + adp_l -> adp_c + atp_l
r0451	2-Oxoadipate:lipoamde 2-oxidoreductase(decarboxylating and acceptor-succinylating) Lysine degradation EC:1.2.4.2	h_m + 2oxoadp_m + lpam_m -> co2_m + HC01712_m
HMR_0358	Palmitoyl Coenzyme A Hydrolase	h2o_c + eicostetcoa_c -> h_c + coa_c + eicostet_c
STS1r	Steryl-sulfatase	h2o_r + dheas_r -> h_r + so4_r + dhea_r
HPDCAt	Fatty acid transport via diffusion	hpdca_e <=> hpdca_c
DPGase	Diphosphoglycerate phosphatase	h2o_c + 23dpg_c -> pi_c + 3pg_c
r2380	Mitochondrial Carrier (MC) TCDB:2.A.29.7.2	oxa_c + HC00342_m <=> oxa_m + HC00342_c
r1856	Y+LAT2 Utilized transport	na1_e + val__L_e + met__L_c -> na1_c + val__L_c + met__L_e
TYMSULT	Tyramine Sulfotransferase	paps_c + tym_c -> h_c + pap_c + tymsf_c
HMR_3114	Acetyl Coenzyme A C-Acyltransferase	coa_m + CE2251_m -> accoa_m + stcoa_m
GAPD	Glyceraldehyde-3-phosphate dehydrogenase	pi_c + nad_c + g3p_c <=> h_c + nadh_c + 13dpg_c
HMR_0678	Acylglycerol Kinase	atp_c + HC02076_c -> h_c + adp_c + HC02042_c
GLUt2m	Amino acid transporter (glu-L), mitochondrial	h_c + glu__L_c <=> h_m + glu__L_m
HMR_0017	HMR 0017	M02909_e -> 0.125 caproic_e + 0.125 but_e + 0.125 dca_e + 0.125 C01601_e + 0.125 M02108_e + 0.125 M03117_e + 0.125 M03134_e + 0.125 octa_e
B3GALT41g	Beta-1,3-galactosyltransferase 4	udpgal_g + ga2_hs_g -> h_g + udp_g + ga1_hs_g
EX_2oxoadp_e	Exchange of 2-Oxoadipate	2oxoadp_e <=>
HMR_1315	HMR 1315	h2o_r + txa2_r <=> HC02180_r
EX_xol7ah3_e	Exchange of 5Beta-Cholestane-3Alpha, 7Alpha, 26-Triol	xol7ah3_e <=>
HC00900t3	Transport of Methylmalonate, Antiport with Thio-Sulphate	tsul_e + HC00900_c <=> tsul_c + HC00900_e
SK_lys__L_c	Sink lys L[c]	lys__L_c <=>
r1573	Amino Acid-Polyamine-Organocation (APC) TCDB:2.A.3.8.1	gln__L_e + met__L_c <=> gln__L_c + met__L_e
7THFtm	7-glutamyl-THF transport,m mitochondrial	7thf_m -> 7thf_c
AMY1e	Alpha-amylase, extracellular (strch1 -> strch2)	8 h2o_e + strch1_e -> 8 glc__D_e + strch2_e
EX_o2_e	O2 exchange	o2_e <=>
RDH3	Retinol dehydrogenase (11-cis,NADH)	nad_c + retinol_cis_11_c <=> h_c + nadh_c + retinal_11_cis_c
FACOAL2252	Fatty-acid--CoA ligase	atp_c + coa_c + clpnd_c -> ppi_c + amp_c + clpndcoa_c
RE1834M	Palmitoyl Coenzyme A Hydrolase	h2o_m + cholcoa_m <=> coa_m + h_m + cholate_m
r2514e	Transport of Hexadecenoate (N-C16:1) via Carnitine Antiport	hdcea_c + crn_e <=> crn_c + hdcea_e
ANTIPYRENEte	Xenobiotic transport	antipyrene_e <=> antipyrene_c
PCHOLOLE_HSABCt	Transport of 1-Oleoylglycerophosphocholine (Delta 9)	h2o_c + atp_c + pcholole_hs_c -> pi_c + h_c + adp_c + pcholole_hs_e
4HALDD	Aldehyde dehydrogenase 4 hydroxyphenylacetaldehyde NAD	h2o_c + nad_c + 4hoxpacd_c -> 2 h_c + nadh_c + 4hphac_c
FACOAL181	Fatty acid CoA ligase octadecenoate	atp_c + coa_c + ocdcea_c -> ppi_c + amp_c + odecoa_c
CSAtd	Uptake of cyclosporine by the enterocytes	csa_e <=> csa_c
SPHINGStr	Sphingosine intracellular transport	sphings_c <=> sphings_r
BALAPAT1tc2	Transport of 3-Ureidopropionate	2 na1_e + cl_e + cala_e <=> 2 na1_c + cl_c + cala_c
DECCRNe	Transport of 3-hydroxydecanoyl carnitine into extra cellular space	3deccrn_c -> 3deccrn_e
RE0577C	Palmitoyl Coenzyme A Hydrolase	h2o_c + arachcoa_c <=> h_c + coa_c + arach_c
CORE4GTg	Core 4 beta6-GalNAc-transferase, Golgi apparatus	uacgam_g + core3_g -> h_g + udp_g + core4_g
GLXtm	Glyoxylate transport, mitochondrial	glx_c <=> glx_m
NACHEX14ly	Beta-N-acetylhexosaminidase, lysosomal	h2o_l + ksi_deg19_l -> acgam_l + ksi_deg20_l
C161CPT12	Carnitine O-palmitoyltransferase	crn_c + hdd2coa_c <=> coa_c + hdd2crn_c
r0002	Active transport	crn_c <=> crn_r
FADtx	FAD transport by free diffusion, glyoxysome	fad_c <=> fad_x
r0641	(5-Glutamyl)-peptide:amino-acid 5-glutamyltransferase Arachidonic acid metabolism EC:2.3.2.2	h2o_c + leuktrC4_c <=> leuktrD4_c + glu__L_c
r1640	Amino Acid-Polyamine-Organocation (APC) TCDB:2.A.3.8.1	cys__L_e + hom__L_c <=> cys__L_c + hom__L_e
XOLEST183CEH	Hydrolysis of 1-Gamma-Linolenoyl-Cholesterol, Cholesterol-Ester (18:3, Delta 6, 9, 12)	h2o_l + xolest183_hs_l -> h_l + lnlncg_l + chsterol_l
LHCYSTIN	Formation of Homocystine	2 gthrd_c + Lhcystin_c <=> gthox_c + 2 hcys__L_c
HMR_1754	Cholate Coenzyme A Ligase	atp_c + coa_c + M02977_c -> ppi_c + h2o_c + amp_c + M00615_c
HMR_3457	2, 4-Dienoyl Coenzyme A Reductase (NADPH)	h_m + nadph_m + CE2441_m <=> nadp_m + CE2442_m
HMR_3625	Acyl Coenzyme A:Cholesterol O-Acyltransferase	chsterol_r + ddcacoa_r -> coa_r + M01498_r
SPODM	Superoxide dismutase	2 h_c + 2 o2s_c -> o2_c + h2o2_c
34DHPHAMT	3,4-Dihydroxyphenylacetate:amet O-methyltransferase	amet_c + 34dhpha_c -> h_c + ahcys_c + homoval_c
SULFOX	Sulfite oxidase	h2o_c + so3_c + 2 ficytC_m -> 2 h_c + so4_c + 2 focytC_m
EX_arachd_e	NC20:4 exchange	arachd_e <=>
HSAT1ly	Heparan-glucosaminide N-acetyltransferase, lysosomal	accoa_c + hs_deg2_l -> h_l + coa_c + hs_deg3_l
B3GALT5g	Beta-1,3-galactosyltransferase 5	gbside_hs_g + udpgal_g -> h_g + udp_g + galgbside_hs_g
UGLCNACtg	UDP-GlcNAc Golgi transport via CMP antiport	uacgam_c + ump_g <=> uacgam_g + ump_c
MAN6PI	Mannose-6-phosphate isomerase	man6p_c <=> f6p_c
3HADPACx	Formation of 3-Hydroxy-Adipate	h2o_x + 3hadicoa_x -> coa_x + h_x + 3hadpac_x
CE2047te	Transport (ATP-Dependent) into Extracellular Space	h2o_c + atp_c + CE2047_c -> pi_c + h_c + adp_c + CE2047_e
HMR_1807	Cholestanetriol 26-Monooxygenase	h2o_m + CE4872_m <=> CE4874_m
r1635	Amino Acid-Polyamine-Organocation (APC) TCDB:2.A.3.8.1	leu__L_c + cys__L_e <=> cys__L_c + leu__L_e
r1769	Y+LAT2 Utilized transport	cys__L_c + na1_e + phe__L_e -> na1_c + phe__L_c + cys__L_e
GHMT3	Glycine hydroxymethyltransferase	h_c + 3htmelys_c -> gly_c + 4tmeabut_c
C12DCACT	Activation of Dodecanedioic Acid	atp_c + coa_c + dodecanac_c -> ppi_c + amp_c + c12dccoa_c
CYSTSERex	L-cystine/glycine exchanger (cystine in)	ser__L_c + cysi__L_e -> ser__L_e + cysi__L_c
DM_itp_n	Demand for ITP, Nuclear	itp_n ->
PMEVK	Phosphomevalonate kinase	atp_c + 5pmev_c -> adp_c + 5dpmev_c
r1734	Y+LAT2 Utilized transport	na1_e + gln__L_c + met__L_e -> na1_c + gln__L_e + met__L_c
DLNLCGCPT2	Carnitine transferase	coa_m + dlnlcgcrn_m <=> crn_m + dlnlcgcoa_m
EX_so3_e	Sulfite exchange	so3_e <=>
S3TASE3ly	N-acetylglucosamine-3-sulfatase, lysosomal	h2o_l + hs_deg23_l <=> h_l + so4_l + hs_deg24_l
r1713	Y+LAT2 Utilized transport	na1_e + val__L_c + gln__L_e -> na1_c + val__L_e + gln__L_c
PELPALM_HSt1e	Transport of 1-Palmitoylglycerophosphoethanolamine, Vescicular	pepalm_hs_e -> pepalm_hs_c
r0205	Sn-Glycerol-3-Phosphate: (Acceptor) 2-Oxidoreductase	q10_m + glyc3p_c -> q10h2_m + dhap_c
C226COAtx	Fatty acid intracellular transport	c226coa_c <=> c226coa_x
r1181	EC:3.1.1.13	h2o_r + HC02025_r -> chsterol_r + h_r + lnlnca_r
S6T25g	Heparan sulfate 6-sulfotransferase, Golgi apparatus	3 paps_g + hs_pre12_g -> 3 h_g + 3 pap_g + hs_pre13_g
EX_glcn_e	D-Gluconate exchange	glcn_e <=>
EX_nh4_e	Ammonia exchange	nh4_e <=>
NMNS	NMN synthetase	h_c + ncam_c + prpp_c -> ppi_c + nmn_c
LCAT5e	Lecithin-Cholesterol Acyltransferase, Formation of 1-Eicosadienoylglycerophosphocholine (Delta 11, 14)	chsterol_e + pchol_hs_e -> xolest2_hs_e + pcholeic_hs_e
FPGS9	Folylpolyglutamate synthetase (10fthf)	atp_c + glu__L_c + 10fthf6glu_c -> pi_c + h_c + adp_c + 10fthf7glu_c
SERt2r	L serine reversible transport via proton symport	ser__L_e + h_e -> h_c + ser__L_c
EX_mem2emgacpail_prot_hs_e	HMR 9712	mem2emgacpail_prot_hs_e <=>
CE1273t2	Transport of 5Beta-Cholestane-3Alpha, 7Alpha, 12Alpha, 24S, 25-Pentol, Atiport with Bicarbonate	hco3_e + CE1273_c <=> hco3_c + CE1273_e
CLHCO3tex2	Chloride transport via bicarbonate countertransport (2:1)	hco3_c + 2 cl_e -> hco3_e + 2 cl_c
EX_CE5791_e	Exchange of Kinetensin 4-8	CE5791_e <=>
r1652	Amino Acid-Polyamine-Organocation (APC) TCDB:2.A.3.8.1	pro__L_e + ile__L_c <=> pro__L_c + ile__L_e
H6_ETer	H6 phosphoethanolaminyl transferase, endoplasmic reticulum	pe_hs_r + em3gacpail_hs_r -> dag_hs_r + em2emgacpail_hs_r
HMR_0415	HMR 0415	h2o_c + atp_c + adrn_c -> pi_c + h_c + adp_c + adrn_e
S6TASE6ly	N-acetylgalactosamine-6-sulfatase, lysosomal	h2o_l + cs_d_l <=> h_l + so4_l + cs_d_deg1_l
HMR_0428	HMR 0428	M00008_e -> M00008_c
r0287	Acetyl Coenzyme A:Acetyl Coenzyme A C-Acetyltransferase	coa_m + HC01408_m -> accoa_m + btcoa_m
GALASE13ly	Beta-galactosidase, lysosomal	h2o_l + ksi_deg35_l -> gal_l + ksi_deg36_l
ARSA	Arylsulfatase A	h2o_l + sgalside_hs_l -> h_l + so4_l + galside_hs_l
r2494	Resistance-Nodulation-Cell Division (RND) TCDB:2.A.60.1.14	hco3_e + dopa_c + HC02199_e -> hco3_c + dopa_e + HC02199_c
CE5304t	Transport of 15-Deoxy-Pgd2, Antiport with Lactate	lac__L_e + CE5304_c <=> lac__L_c + CE5304_e
PHETHPTOX	L-Phenylalanine,tetrahydrobiopterin:oxygen oxidoreductase (4-hydroxylating) Phenylalanine, tyrosine and tryptophan biosynthesis EC:1.14.16.1	phe__L_c + o2_c + thbpt_c -> h2o_c + tyr__L_c + dhbpt_c
HDD2CRNte2	Uptake via Octn2 Transporter into Extracellular Space	na1_e + hdd2crn_e -> na1_c + hdd2crn_c
HMR_0238	Palmitoyl Coenzyme A Hydrolase	h2o_c + hpdcacoa_c -> h_c + coa_c + hpdca_c
FUCFUCFUCGALACGLC13GALACGLCGAL14ACGLCGALGLUSIDEte	Blood group intracellular transport	fucfucfucgalacglc13galacglcgal14acglcgalgluside_hs_e <=> fucfucfucgalacglc13galacglcgal14acglcgalgluside_hs_c
S6T23g	Chondroitin 6-sulfotransferase, Golgi apparatus	paps_g + cs_e_pre5a_g -> h_g + pap_g + cspg_e_g
HMR_2650	Carnitine O-Acetyltransferase	crn_m + M00004_m <=> coa_m + M02102_m
MTHFCm	Methenyltetrahydrifikate cyclohydrolase mitochondrial	h2o_m + methf_m <=> h_m + 10fthf_m
HMR_0876	Neolactotetraosylceramide Alpha-2, 3-Sialyltransferase	cmpacna_c + M02683_c -> h_c + cmp_c + acngal14acglcgalgluside_hs_c
PSFLIP	Phosphatidylserine flippase	h2o_c + atp_c + ps_hs_e -> pi_c + h_c + adp_c + ps_hs_c
FAOXC161802m	Beta oxidation fatty acid	4 coa_m + 3 fad_m + 4 h2o_m + 4 nad_m + hdd2coa_m -> 4 accoa_m + 3 fadh2_m + 4 h_m + 4 nadh_m + occoa_m
SERCYSNaEx	L-serine/L-cysteine Na-dependent exchange (Ser-L in)	ser__L_e + cys__L_c + na1_e -> ser__L_c + na1_c + cys__L_e
r0438	Palmitoyl-CoA:L-carnitine O-palmitoyltransferase Fatty acid metabolism EC:2.3.1.21	crn_r + lnlccoa_r -> coa_r + lnlccrn_r
HMR_2700	HMR 2700	crn_c + M02051_m <=> crn_m + M02051_c
DHAPtm	Dihydroxyacetone phosphate transport mitochondrial	dhap_m -> dhap_c
r1587	Amino Acid-Polyamine-Organocation (APC) TCDB:2.A.3.8.1	ser__L_e + phe__L_c <=> ser__L_c + phe__L_e
EX_sucsal_e	Exchange of Succinic Semialdehyde	sucsal_e <=>
r1848	Y+LAT2 Utilized transport	asn__L_e + na1_e + val__L_c -> asn__L_c + na1_c + val__L_e
r2511	Utilized transport	crn_r + lnlc_c <=> crn_c + lnlc_r
GGH_10FTHF6GLUl	Gamma-glutamyl hydrolase (10FTHF6GLU), lysosomal	h2o_l + 10fthf6glu_l -> glu__L_l + 10fthf5glu_l
r0961	Resistance-Nodulation-Cell Division (RND) TCDB:2.A.65.1.1	na1_e + bilirub_e -> na1_c + bilirub_c
C16DCc	Production of Hexadecanedioylcarnitine	crn_c + hexdicoa_c <=> coa_c + c16dc_c
GLCAASE5ly	Beta-glucuronidase, lysosomal	h2o_l + cs_c_deg2_l -> cs_c_deg3_l + glcur_l
MECOALm	Mesaconate--CoA ligase (ADP-forming), mitochondrial	coa_m + atp_m + mescon_m -> pi_m + adp_m + mescoa_m
PE2LINL_HSABCt	Transport of 2-Linoleoylglycerophosphoethanolamine	h2o_c + atp_c + pe2linl_hs_c -> pi_c + h_c + adp_c + pe2linl_hs_e
r1860	Y+LAT2 Utilized transport	cys__L_c + na1_e + val__L_e -> na1_c + val__L_c + cys__L_e
PI345P3P	Phosphatidylinositol-3,4,5-trisphosphate 3-phosphatase	h2o_c + pail345p_hs_c -> pi_c + pail45p_hs_c
HMR_2693	Carnitine O-Palmitoyltransferase	crn_c + M00101_c <=> coa_c + M00100_c
DURIPP	Deoxyuridine phosphorylase	pi_c + duri_c <=> ura_c + 2dr1p_c
HMR_3342	Acyl Coenzyme A Oxidase	o2_x + odecoa_x -> h2o2_x + HC10856_x
XOLEST226tl	Intracellular Transport of Cholesteryl Docosahexanoate, Cholesterol-Ester (22:6, Delta 4, 7, 10, 13, 16, 19)	xolest226_hs_c <=> xolest226_hs_l
KSII_CORE4t	Keratan sulfate II (core4) transport, golgi to extracellular	ksii_core4_g -> ksii_core4_e
FPGS8	Folylpolyglutamate synthetase (10fthf)	atp_c + glu__L_c + 10fthf5glu_c -> pi_c + h_c + adp_c + 10fthf6glu_c
HMR_3339	Enoyl Coenzyme A Hydratase	h2o_x + CE5150_x -> CE5148_x
METLEUex	Methionine/Leucine exchange (Met in)	leu__L_c + met__L_e -> leu__L_e + met__L_c
SMS6	Sphingomyelin Synthase, Formation of Sm (D18:1/18:0)	crm_hs_c + pchol_hs_c -> dag_hs_c + sphmyln18118_hs_c
ACGBGBSIDEtg	Acgbgbside hs intracellular transport	acgbgbside_hs_c <=> acgbgbside_hs_g
HMR_2708	Carnitine O-Palmitoyltransferase	M00006_c + crn_c <=> coa_c + M01726_c
EX_nfdac_e	Exchange reaction of acid metabolite of nifedipine in portal vein	nfdac_e <=>
HSD3B3r	3 beta-hydroxysteroid dehydrogenase type 1	h_r + nadph_r + eandrstrn_r -> h2o_r + nadp_r + andrstandn_r
GLYLEUPEPT1tc	Transport of Glycylleucine by the apical PEPT1 amino acid transporters across the brush border cells of the enterocytes of the intestine and renal cells	h_e + glyleu_e -> h_c + glyleu_c
HMR_9670	HMR 9670	core7_g <=> core7_c
r1738	Y+LAT2 Utilized transport	na1_e + tyr__L_c + met__L_e -> na1_c + tyr__L_e + met__L_c
SERGLNNaEx	L-serine/L-glutamine Na-dependent exchange (Ser-L in)	ser__L_e + na1_e + gln__L_c -> ser__L_c + na1_c + gln__L_e
HDECEACBP	Transport of 3-Hydroxyhexadecenoylcoa from Mitochondria into the Cytosol	3hdeccoa_m <=> 3hdeccoa_c
DHRT_ibcoa	Dihydrolipoyllysine-residue (2-methylpropanoyl)transferase, Isobutyryl-CoA forming	coa_m + 2mpdhl_m -> dhlam_m + ibcoa_m
NAGA2ly	N-acetylgalactosaminidase, alpha-	h_l + udp_l + Tn_antigen_l -> udpacgal_l + Ser_Thr_l
THRGLYexR	L-threonine/glycine reversible exchange	thr__L_e + gly_c <=> thr__L_c + gly_e
MGSA	Methylglyoxal synthase	dhap_c -> pi_c + mthgxl_c
GSNt	Guanosine facilated transport in cytosol	gsn_e <=> gsn_c
SK_xoldiolone_c	Sink for 7Alpha, 12Alpha-Dihydroxycholest-4-En-3-One	xoldiolone_c <=>
SK_pre_prot_r	Sink pre prot LPAREN er RPAREN	pre_prot_r <=>
r1553	Amino Acid-Polyamine-Organocation (APC) TCDB:2.A.3.8.1	asn__L_c + gly_e <=> gly_c + asn__L_e
HMR_0288	HMR 0288	M00017_e -> M00017_c
RE1903R	Retinal Dehydrogenase	h2o_r + retinal_cis_13_r + nad_r <=> 2 h_r + nadh_r + 13_cis_retn_r
HMR_5387	5- (Methylthio)-2, 3-Dioxopentyl-Phosphate Phosphohydrolase (Isomerizing)	h2o_c + dkmpp_c -> pi_c + M00245_c
r2520	Mitochondrial Carrier (MC) TCDB:2.A.29.2.1	akg_m + gthrd_c <=> gthrd_m + akg_c
DNDPt13m	DADP transport via ATP antiport	atp_m + dadp_c -> atp_c + dadp_m
HMR_3736	Steryl-Ester Acylhydrolase	h2o_r + M01476_r -> chsterol_r + h_r + adrn_r
C102CPT1	Production of Decadienoylcarnitine	crn_c + decdicoa_c <=> coa_c + decdicrn_c
HMR_3721	Steryl-Ester Acylhydrolase	h2o_r + M01473_r -> chsterol_r + h_r + strdnc_r
r1255	EC:6.2.1.3	coa_r + atp_r + ocdcea_r -> ppi_r + amp_r + odecoa_r
FRDPtc	Lipid, flip-flop intracellular transport	frdp_x <=> frdp_c
TAGt	Triacylglycerol Transport	tag_hs_e <=> tag_hs_c
HMR_2634	HMR 2634	crn_c + hdd2crn_m <=> crn_m + hdd2crn_c
HMR_0359	HMR 0359	h2o_c + atp_c + eicostet_c -> pi_c + h_c + adp_c + eicostet_e
PCHOLN1836_HSPLA2	Formation of 1-Octadeca-Trienoylglycerophosphocholine, Sn1-Lpc (18:3, Delta 6, 9, 12) by Phospholipase A2	h2o_c + pchol_hs_c -> h_c + Rtotal2_c + pcholn1836_hs_c
RE1448R_1	Phosphatidylinositol-3,4,5-Trisphosphate 3-Phosphatase	h2o_r + pail5p_hs_r <=> pi_r + pail_hs_r
C141ACBP	Transport of 3-Hydroxytetradecenoyl Coenzyme A from Mitochondria into Cytosol	3tetd7ecoa_m <=> 3tetd7ecoa_c
RE3050R	Retinal Dehydrogenase	h2o_r + retinal_cis_13_r + nad_r <=> 2 h_r + retn_r + nadh_r
NDPK8	Nucleoside-diphosphate kinase (ATP:dADP)	atp_c + dadp_c <=> adp_c + datp_c
r1933	Y+LAT2 Utilized transport	na1_e + arg__L_c + met__L_e -> na1_c + met__L_c + arg__L_e
HMR_3432	Enoyl Coenzyme A Hydratase	10 coa_m + 7 fad_m + 10 h2o_m + 10 nad_m + M00343_m -> 11 accoa_m + 7 fadh2_m + 10 h_m + 10 nadh_m
CYSTHRNaEx	L-cysteine/L-threonine Na-dependent exchange (Cys-L in)	thr__L_c + na1_e + cys__L_e -> thr__L_e + cys__L_c + na1_c
HISt4	L-histidine transport in via sodium symport	na1_e + his__L_e -> na1_c + his__L_c
EX_strch1_e	Starch, structure 1 (1,6-{7[1,4-Glc], 4[1,4-Glc]}) exchange	strch1_e <=>
HMR_3739	Steryl-Ester Acylhydrolase	h2o_r + M01467_r -> chsterol_r + h_r + dcsptn1_r
BTNDm	Biotinidase (biotin), mitochondrial	h2o_m + biocyt_m -> lys__L_m + btn_m
4ABUTtcn	Transport of GABA	4abut_c -> 4abut_n
EX_mal__L_e	L-Malate exchange	mal__L_e <=>
ARGSUCte	Transport of L-Arginosuccinic Acid	argsuc_c -> argsuc_e
ACOADH160_m	Acyl-CoA dehydrogenase (16:0)	fad_m + pmtcoa_m -> fadh2_m + hdd2coa_m
EX_HC02161_e	Exchange of GM1-pool	HC02161_e <=>
HMR_2975	Long-Chain-Fatty-Acid Coenzyme A Ligase	coa_r + atp_r + M01582_r -> ppi_r + amp_r + M00006_r
CSBPASEly	Chondroitin sulfate B proteoglycan protease, lysosome (endosome)	h2o_l + cspg_b_l -> Ser_Gly_Ala_X_Gly_l + cs_b_l
HIStN1	Histidine transport (Na, H coupled)	h_c + 2 na1_e + his__L_e <=> 2 na1_c + his__L_c + h_e
ADRNCPT1	Carnitine O-palmitoyltransferase	crn_c + adrncoa_c <=> coa_c + adrncrn_c
HMR_0860	Glucosaminylgalactosylglucosylceramide Beta-Galactosyltransferase	acglcgalgluside_hs_c + udpgal_c -> h_c + udp_c + galacglcgalgluside_hs_c
DCYTtm	Deoxycytidine facilated transport in mitochondria	dcyt_c <=> dcyt_m
PROt4_2_r	PROt4 LPAREN 2 RPAREN r	2 na1_e + pro__L_e <=> 2 na1_c + pro__L_c
LDH_Lm	L-lactate dehydrogenase, mitochondria	nad_m + lac__L_m <=> h_m + nadh_m + pyr_m
HMR_1532	(2E, 6E)-Farnesyl Diphosphate Synthase	ppi_c + ttc_ggdp_c <=> frdp_c + dmpp_c
EX_s2l2fn2m2masn_e	PA6 exchange	s2l2fn2m2masn_e <=>
HMR_3446	2, 4-Dienoyl Coenzyme A Reductase (NADPH)	h_m + nadph_m + CE4795_m -> nadp_m + CE5116_m
OCD11CRNCACT	Transport of 11-octadecenoyl carnitine into the mitochondrial matrix	ocdececrn_c <=> ocdececrn_m
r0670	(S)-3-Methyl-2-oxopentanoate:[dihydrolipoyllysine-residue (2-methylpropanoyl)transferase] lipoyllysine 2-oxidoreductase (decarboxylating, acceptor-2-methylpropanoylating) EC:1.2.4.4	h_m + lpam_m + 3mop_m -> co2_m + HC01376_m
OCTDECE1CRNe	Transport of 3-Hydroxy-Octadecenoyl Carnitine into Extra Cellular Space	3octdece1crn_c -> 3octdece1crn_e
CAMPt	CAMP transport (ATP-dependent)	h2o_c + atp_c + camp_c -> pi_c + h_c + adp_c + camp_e
EX_M02837_e	EX M02837[e]	M02837_e <=>
SPHMYLN180241_hs_SECt	Transport of Sphingomyelin (D18:0/24:1)	sphmyln180241_hs_c -> sphmyln180241_hs_e
EX_leuktrB4woh_e	Exchnage for W-Hydroxyl Leukotriene B4	leuktrB4woh_e <=>
GLCATg	UDP-D-glucuronate:galactosylgalactosylxylose glucuronosyltransferase, Golgi apparatus	udpglcur_g + l2xser_g -> h_g + udp_g + cs_hs_linkage_g
FAOXC2051843m	Beta oxidation of fatty acid	coa_m + h2o_m + nad_m + tmndnccoa_m -> accoa_m + h_m + nadh_m + strdnccoa_m
EX_maglinl_hs_e	Exchange of 1-Linoleoylglycerol	maglinl_hs_e <=>
EX_pcs_e	Exchange of P-Cresol Sulfate	pcs_e <=>
RSVtu	Uptake of rosuvastatin by enterocytes	hco3_c + rsv_e <=> hco3_e + rsv_c
ICDHxm	Isocitrate dehydrogenase NAD	nad_m + icit_m -> nadh_m + akg_m + co2_m
CYTK9n	Cytidylate kinase (CMP,dCTP),nuclear	dctp_n + cmp_n <=> dcdp_n + cdp_n
CHOLPtn	Choline Phosphate Intracellular Transport	cholp_c <=> cholp_n
r1976	Y+LAT2 Utilized transport	na1_e + val__L_e + citr__L_c -> na1_c + val__L_c + citr__L_e
LCAT23e	Lecithin-Cholesterol Acyltransferase, Formation of Cholesterol-Ester (18:3)	chsterol_e + pchol_hs_e -> lpchol_hs_e + xolest183_hs_e
DNDPt5m	DATP transport via dTDP antiport	datp_c + dtdp_m -> datp_m + dtdp_c
CYTK6n	Cytidylate kinase (CMP,CTP),nuclear	ctp_n + cmp_n <=> 2 cdp_n
HMR_3195	Enoyl Coenzyme A Hydratase	h2o_m + M00056_m -> M00792_m
4OHBUTm	Formation of 4-Hydroxy-Butyrate	h_m + nadh_m + sucsal_m -> nad_m + 4ohbut_m
EX_prostge1_e	Prostaglandin E1 exchange	prostge1_e <=>
HMR_3648	Acyl Coenzyme A:Cholesterol O-Acyltransferase	chsterol_r + CE5151_r -> coa_r + M01458_r
VLCSr	Very-long-chain-fatty-acid-CoA ligase	coa_r + atp_r + thcholstoic_r -> ppi_r + amp_r + cholcoar_r
r1766	Y+LAT2 Utilized transport	na1_e + phe__L_e + met__L_c -> na1_c + phe__L_c + met__L_e
CE5629t	Transport of 6, 7-Dihydroxy-1, 2, 3, 4-Tetrahydroisoquinoline	CE5629_c <=> CE5629_e
HMR_0410	Palmitoyl Coenzyme A Hydrolase	h2o_c + arachdcoa_c -> h_c + coa_c + arachd_c
PEAR_HSt1e	Transport of 1-Arachidonoyl-Sn-Glycero-3-Phosphoethanolamine, Vescicular	pear_hs_e -> pear_hs_c
ADNtl	Adenosine facilated transport from lysosome	adn_l <=> adn_c
CRVSthc	Cerivastatin uptake by hepatocytes	hco3_c + crvs_e <=> hco3_e + crvs_c
C3STDH1Pr	C-3 sterol dehydrogenase (4-methylzymosterol)	nadp_r + 4mzym_int1_r -> h_r + nadph_r + co2_r + 4mzym_int2_r
DM_fol_c	Demand for Folic Aicd	fol_c ->
3MOBt2im	3-methyl-2-oxobutanoate mitochondrial transport via proton symport	h_c + 3mob_c -> h_m + 3mob_m
GDA1tn	Transport of Gd1A	gd1a_hs_c <=> gda1_hs_n
r1687	Y+LAT2 Utilized transport	gly_c + na1_e + ala__L_e -> na1_c + ala__L_c + gly_e
EX_HC02213_e	Prostaglandin-e3 exchange	HC02213_e <=>
r2384	Mitochondrial Carrier (MC) TCDB:2.A.29.7.2	h_c + cit_c + oxa_m -> h_m + cit_m + oxa_c
HDCAter	Palmitate ER export	hdca_r -> hdca_c
EX_ala_B_e	Beta-Alanine exchange	ala_B_e <=>
PI3PP	Phosphatidylinositol-3-phosphate 3-phosphatase	h2o_c + pail3p_hs_c <=> pi_c + pail_hs_c
HMR_2436	Very-Long-Chain Enoyl Coenzyme A Reductase	h_c + nadph_c + M03008_c -> nadp_c + M00023_c
r0986	Vesicular transport	lnlc_l -> lnlc_r
LSTNM7TDhc	Uptake of Losartan-N2-glucuronide / Losartan-M7 into hepatocytes via diffusion	lstnm7_e <=> lstnm7_c
CYTDK2	Cytidine kinase (GTP)	gtp_c + cytd_c -> h_c + cmp_c + gdp_c
PSDm_hs	Phosphatidylserine decarboxylase	h_m + ps_hs_m -> co2_m + pe_hs_m
EX_so4_e	Sulfate exchange	so4_e <=>
DIHOLINETH	Formation of Dihomo-Gamma-Linolenoyl Ethanolamide	h2o_e + pedh203_hs_e -> pa_hs_e + diholineth_e
r1752	Y+LAT2 Utilized transport	na1_e + trp__L_e + phe__L_c -> trp__L_c + na1_c + phe__L_e
UAGDP	UDP-N-acetylglucosamine diphosphorylase	h_c + utp_c + acgam1p_c -> ppi_c + uacgam_c
EX_3moxtyr_e	3-Methoxytyramine exchange	3moxtyr_e <=>
HMR_3706	Steryl-Ester Acylhydrolase	h2o_r + M01463_r -> chsterol_r + h_r + M00017_r
SPHS1Pt2e	Export Mediated by ATP Binding Cassette (ABC) Transporters	h2o_c + atp_c + sphs1p_c -> pi_c + h_c + adp_c + sphs1p_e
CE2537ABCt	Transport of 15-Hydroxy- (8Z, 11Z, 13E)-Eicosatrienoate, Active	h2o_c + atp_c + CE2537_e -> pi_c + h_c + adp_c + CE2537_c
NaKt_1	Na+/K+ Exchanging ATPase	h2o_c + atp_c + na1_c + k_e -> pi_c + h_c + adp_c + na1_e + k_c
HMR_3675	Acyl Coenzyme A:Cholesterol O-Acyltransferase	chsterol_r + dlnlcgcoa_r -> coa_r + M01490_r
EX_3ivcrn_e	Exchange of 3-Hydroxy-Isovaleryl Carnitine	3ivcrn_e <=>
PCHOL2STE_HSABCt	Transport of 2-Stearoylglycerophosphocholine	h2o_c + atp_c + pchol2ste_hs_c -> pi_c + h_c + adp_c + pchol2ste_hs_e
UTPtn	UTP diffusion in nucleus	utp_c <=> utp_n
DGNSKm	Deoxyguanosine kinase	atp_m + dgsn_m -> h_m + adp_m + dgmp_m
PE15_HSABCt	Transport of 1-Pentadecanoylglycerophosphoethanolamine (C15:0 Pe)	h2o_c + atp_c + pe15_hs_c -> pi_c + h_c + adp_c + pe15_hs_e
UGT1A8r	UDP-glucuronosyltransferase 1-10 precursor, microsomal	udpglcur_r + estriol_r -> udp_r + estriolglc_r
HMR_0427	HMR 0427	h2o_c + atp_c + dcsptn1_c -> pi_c + h_c + adp_c + dcsptn1_e
PNTOt5_1	Pantothenate Sodium Symporter Ii	h2o_c + atp_c + na1_e + pnto__R_e -> pi_c + h_c + adp_c + na1_c + pnto__R_c
CE6031t	Transport of Androsterone Sulfate	CE6031_c <=> CE6031_e
HMR_3330	Acyl Coenzyme A Oxidase	o2_x + nrvnccoa_x -> h2o2_x + CE5158_x
HMR_0366	Palmitoyl Coenzyme A Hydrolase	h2o_c + clpndcoa_c -> h_c + coa_c + clpnd_c
NDPK7	Nucleoside-diphosphate kinase (ATP:dCDP)	atp_c + dcdp_c <=> adp_c + dctp_c
GULNDer	Gulonate dehydrogenase, endoplasmic reticulum	h_r + nadph_r + glcur_r <=> nadp_r + guln__L_r
r1523	ATP-binding Cassette (ABC) TCDB:3.A.1.211.1	h2o_c + atp_c + hdcea_c -> pi_c + h_c + adp_c + hdcea_e
C14OHc	Production of 3-hydroxytetradecanoylcarnitine	crn_c + 3htdcoa_c <=> coa_c + 3tdcrn_c
r1678	Y+LAT2 Utilized transport	na1_e + gly_e + tyr__L_c -> gly_c + na1_c + tyr__L_e
r1721	Y+LAT2 Utilized transport	ser__L_e + na1_e + trp__L_c -> ser__L_c + na1_c + trp__L_e
HMR_9726	5-Formyltetrahydrofolate:L-Glutamate N-Formiminotransferase	glu__L_c + 5fthf_c -> thf_c + forglu_c
H2O2tn	Hydrogen peroxide nuclear transport	h2o2_c <=> h2o2_n
r1995	Amino Acid-Polyamine-Organocation (APC) TCDB:2.A.3.8.15	ser__L_c + lys__L_e -> ser__L_e + lys__L_c
EX_CE2917_e	Apelin-13 exchange	CE2917_e <=>
DHFR2i	Dihydrofolate reductase (NAD+)	h_c + nadh_c + dhf_c -> nad_c + thf_c
CRNtim	L carnitine transport out of mitochondria via diffusion	crn_m <=> crn_c
ADMDC	Adenosylmethionine decarboxylase	h_c + amet_c -> co2_c + ametam_c
PCRNte	Transport of O-Propanoylcarnitine	na1_c + pcrn_c -> na1_e + pcrn_e
FAOXOHMC10DC10c	Fatty acid omega oxidation(w-OHMC10-->DC10)c	h2o_c + 2 nad_c + omhdecacid_c -> 3 h_c + 2 nadh_c + sebacid_c
ATPH2e	ATP diphosphohydrolase	h2o_e + adp_e -> h_e + pi_e + amp_e
EX_ga1_hs_e	Exchange of Gibberellin A1	ga1_hs_e <=>
SPMDOX	Spermidine:(acceptor) oxidoreductase	h2o_c + spmd_c + o2_c -> 4abutn_c + h2o2_c + 13dampp_c
PHEMEtm	Protoheme transport (mitochondria)	pheme_m <=> pheme_c
RE2034C	Alanine Transaminase	akg_c + C02356_c <=> 2obut_c + glu__L_c
CRNtp	Carnitine transport into peroxsiome	crn_c <=> crn_x
3MOXTYROX	3-Methoxytyramine:oxygen oxidoreductase (deaminating)	h2o_c + o2_c + 3moxtyr_c -> nh4_c + h2o2_c + 3mox4hpac_c
ASNS1	Asparagine synthase (glutamine-hydrolysing)	h2o_c + atp_c + asp__L_c + gln__L_c -> ppi_c + h_c + asn__L_c + amp_c + glu__L_c
CO2tg	CO2 Golgi transport	co2_c <=> co2_g
CSAPASEly	Chondroitin sulfate A proteoglycan protease, lysosome (endosome)	h2o_l + cspg_a_l -> Ser_Gly_Ala_X_Gly_l + cs_a_l
ENGASE2ly	Endo-beta-N-acetylglucosaminidase, lysosomal	h2o_l + n2m2nm_l -> acgam_l + n2m2nmn_l
DM_gd3_hs_l	Demand for Gd3, Lysosomal	gd3_hs_l ->
L_LACt4r	L-lactate reversible transport via sodium symport	na1_e + lac__L_e <=> na1_c + lac__L_c
r1983	Y+LAT2 Utilized transport	na1_e + arg__L_c + hom__L_e -> na1_c + hom__L_c + arg__L_e
CAATPS_1	Ca ATPase	h2o_c + atp_c + ca2_c -> pi_c + adp_c + h_e + ca2_e
HMR_2190	Very-Long-Chain 3-Oxoacyl Coenzyme A Synthase	h_c + malcoa_c + pmtcoa_c -> co2_c + coa_c + 3ohodcoa_c
r0142	Sulfite:oxygen oxidoreductase Sulfur metabolism EC:1.8.3.1	h2o_m + so3_m + o2_m -> h2o2_m + so4_m
r1950	Y+LAT2 Utilized transport	na1_e + his__L_c + tyr__L_e -> na1_c + his__L_e + tyr__L_c
r2057	Amino Acid-Polyamine-Organocation (APC) TCDB:2.A.3.8.15	ala__L_c + citr__L_e -> ala__L_e + citr__L_c
NACHORCTL3le	Transport of Nicotinate	h_e + nac_e -> h_c + nac_c
EX_o2s_e	Superoxide anion exchange	o2s_e <=>
3DPHBH2	Hydroxylation of 3-Decaprenyl-4-hydroxybenzoate (NADPH)	h_m + nadph_m + o2_m + 3dphb_m -> h2o_m + nadp_m + 3dpdhb_m
LNLCCRNt	Transport into the mitochondria (carnitine)	lnlccrn_c <=> lnlccrn_m
HEX1	Hexokinase (D-glucose:ATP)	atp_c + glc__D_c -> h_c + adp_c + g6p_c
HMR_3094	Acyl Coenzyme A Oxidase	o2_x + occoa_x -> h2o2_x + HC01415_x
AM9CSAtep	Efflux of AM9 (cyclosporine) into portal blood	am9csa_c <=> am9csa_e
TETTET6t	Fatty acid transport via diffusion	tettet6_e <=> tettet6_c
HMR_3689	Steryl-Ester Acylhydrolase	h2o_r + M01470_r -> chsterol_r + h_r + M02745_r
HMR_3225	Acetyl Coenzyme A C-Acyltransferase	coa_m + CE5144_m -> accoa_m + odecoa_m
CSNATr	Carnitine O acetyltransferase	crn_c + accoa_c <=> coa_c + acrn_c
PROSTGI2t	Prostaglandin I2 transport	hco3_c + prostgi2_e <=> hco3_e + prostgi2_c
ACGALtr	N-Acetylgalactosamine Export	acgal_c -> acgal_e
GLCAASE4ly	Beta-glucuronidase, lysosomal	h2o_l + cs_a_deg2_l -> glcur_l + cs_a_deg3_l
H4ETer	H4 phosphoethanolaminyl transferase, endoplasmic reticulum	pe_hs_r + m3gacpail_hs_r -> dag_hs_r + m2emgacpail_hs_r
OAAt_1	Transport of Oxaloacetate, Proton Symport	h_c + oaa_c <=> h_e + oaa_e
EX_itp_e	Exchange of ITP	itp_e <=>
PHEyLATthc	Transport of Phenylalanine by y+LAT1 or y+LAT2 with co-transporter of h in small intestine and kidney	arg__L_c + phe__L_e + h_e -> h_c + phe__L_c + arg__L_e
SK_gchola_c	Sink for Glycocholate	gchola_c <=>
1A25DHVITD3te	Transport As Vitamin D	1a25dhvitd3_e -> 1a25dhvitd3_c
r1168	EC:2.3.1.26	chsterol_r + lnlccoa_r -> coa_r + HC02024_r
LSTNtd	Uptake of losartan via diffusion into enterocytes	lstn_e <=> lstn_c
FAOXC101C102x	Fatty Acid Beta Oxidation (C10:1->C10:2), Peroxisomal	o2_x + dece4coa_x -> h2o2_x + dec24dicoa_x
HMR_2613	Carnitine O-Acetyltransferase	2 h_m + crn_m + M00129_m <=> coa_m + ttdcrn_m
NADPQNOXR	Dt-Diaphorase: NADP Quinone Oxireductase	h_c + nadph_c + 23dh1i56dio_c -> nadp_c + CE5665_c
AGPOP	DGTP:pyruvate 2-O-phosphotransferase, cytosol	h_c + pep_c + dgdp_c -> pyr_c + dgtp_c
HMR_0244	HMR 0244	M01238_e -> M01238_c
RE2993X	2,4-Dienoyl Coenzyme A Reductase (NADPH)	h_x + nadph_x + CE2441_x <=> nadp_x + CE2442_x
r1873	Y+LAT2 Utilized transport	thr__L_e + na1_e + phe__L_c -> thr__L_c + na1_c + phe__L_e
FCLTm	Ferrochelatase mitochondrial	fe2_m + ppp9_m -> 2 h_m + pheme_m
EX_lnlc_e	Linoleic acid (all cis C18:2) exchange	lnlc_e <=>
HMR_3181	Acetyl Coenzyme A C-Acyltransferase	coa_m + M00875_m -> accoa_m + ptdcacoa_m
5MTAte	Transport of 5-S-methyl-5-thioadenosine	5mta_e <=> 5mta_c
TETPENT6COAtx	Fatty acid intracellular transport	tetpent6coa_c <=> tetpent6coa_x
ADNK1	Adenosine kinase	atp_c + adn_c -> h_c + adp_c + amp_c
FAS120COA	Fatty acyl CoA synthase n C120CoA	3 h_c + 2 nadph_c + malcoa_c + dcacoa_c -> h2o_c + 2 nadp_c + co2_c + coa_c + ddcacoa_c
FAOXC102C81m	Fatty Acid Beta Oxidation (C10:2->C8:1), Mitochondrial	coa_m + h2o_m + nad_m + 2decdicoa_m -> accoa_m + h_m + nadh_m + octe5coa_m
RE3040C	Microsomal Epoxide Hydrolase	h2o_c + CE2567_c <=> C06314_c
CYTK1m	Cytidylate kinase (CMP),mitochondrial	atp_m + cmp_m <=> adp_m + cdp_m
DSREDUCr	Desmosterol Reductase	h_r + nadph_r + dsmsterol_r -> chsterol_r + nadp_r
EX_ttdca_e	Tetradecanoate (n-C14:0) exchange	ttdca_e <=>
FAOXC225C226m	Fatty Acid Beta Oxidation (C22:5->C22:6), Mitochondrial	fad_m + dcsptn1coa_m -> fadh2_m + docohexcoa_m
r1593	Amino Acid-Polyamine-Organocation (APC) TCDB:2.A.3.8.1	ser__L_e + val__L_c <=> ser__L_c + val__L_e
G14T4g	Beta-N-acetylglucosaminylglycopeptide beta-1,4-galactosyltransferase, Golgi	udpgal_g + ksii_core2_pre6_g -> h_g + udp_g + ksii_core2_pre7_g
CRVSM1hr	Beta-glucuronidase of cerivastatin-M1-glucuronide to M1 form	h2o_r + cvm1gluc_r -> crvsm1_r + glcur_r
EX_HC02180_e	Thromboxane-b2 exchange	HC02180_e <=>
r1755	Y+LAT2 Utilized transport	leu__L_c + na1_e + trp__L_e -> trp__L_c + na1_c + leu__L_e
HMR_2979	Long-Chain-Fatty-Acid Coenzyme A Ligase	coa_r + atp_r + hexc_r -> ppi_r + amp_r + hexccoa_r
HEXDIACtr	Transport of Hexadecanedioc Acid by Diffusion	hexdiac_c <=> hexdiac_r
EX_4aabutn_e	Exchange of 4-Acetamidobutanoate	4aabutn_e <=>
GD3tg	Ganglioside Gd3 Endocytosis	gd3_hs_e -> gd3_hs_g
HMR_3329	Acetyl Coenzyme A C-Acyltransferase	coa_x + M00879_x -> accoa_x + nrvnccoa_x
SEBACACT	Activation of sebacic acidd	atp_c + coa_c + sebacid_c -> ppi_c + amp_c + sebcoa_c
MHISOR	N-Methylhistamine:oxygen oxidoreductase (deaminating)	h2o_c + o2_c + mhista_c -> nh4_c + h2o2_c + 3mldz_c
PEDH161_HSPLA2	Formation of 1-Hexadecenoylglycerophosphoethanolamine (C16:1 Pe, Delta 9) by Phospholipase A2	h2o_c + pe_hs_c -> h_c + Rtotal2_c + pe161_hs_c
EX_dmantipyrine_e	Demethylated antipyrine exchange	dmantipyrine_e <=>
EX_btn_e	Biotin exchange	btn_e <=>
HMR_5389	1, 2-Dihydroxy-5- (Methylthio)Pent-1-En-3-One:Oxygen Oxidoreductase (Formate-Forming)	o2_c + M00245_c -> 2 h_c + for_c + 2kmb_c
RE2987X	3-Hydroxyacyl Coenzyme A Dehydrogenase	nad_x + CE4791_x <=> h_x + nadh_x + CE4793_x
EX_C14826_e	Exchange of 12 (13)-Epome	C14826_e <=>
FAOXC161C141m	Fatty Acid Beta Oxidation (C16:1->C14:1), Mitochondrial	coa_m + fad_m + h2o_m + nad_m + hdcoa_m -> accoa_m + fadh2_m + h_m + nadh_m + tetd7ecoa_m
3HMPtm	Transport of 3-Hydroxy-Isobutyrate, Mitochondrial	3hmp_m -> 3hmp_c
EX_uri_e	Uridine exchange	uri_e <=>
FAOXC164C143m	Fatty Acid Beta Oxidation (C16:4->C14:3), Mitochondrial	coa_m + h2o_m + nad_m + 2hexdtetcoa_m -> accoa_m + h_m + nadh_m + 5tedtricoa_m
GLPASE1	Glycogen phosphorylase (glygn2 -> dxtrn)	3 pi_c + glygn2_c -> 3 g1p_c + dxtrn_c
HMR_0422	Palmitoyl Coenzyme A Hydrolase	h2o_c + tetpent6coa_c -> h_c + coa_c + tetpent6_c
GALT	Galactose 1 phosphate uridylyltransferase	h_c + utp_c + gal1p_c <=> ppi_c + udpgal_c
ASPGLUm	Aspartate-glutamate mitochondrial shuttle	h_c + asp__L_m + glu__L_c -> h_m + asp__L_c + glu__L_m
HMR_9176	HMR 9176	estriol_c <=> estriol_e
GALASE3ly	Beta-galactosidase, lysosomal	2 h2o_l + ksi_deg5_l -> 2 gal_l + ksi_deg6_l
r1817	Y+LAT2 Utilized transport	na1_e + asn__L_c + leu__L_e -> leu__L_c + asn__L_e + na1_c
EX_pcholn203_hs_e	Exchange of 1-Dihomo-Linolenoylglycerophosphocholine (20:3, Delta 8, 11, 14), Lysopc A C20:3	pcholn203_hs_e <=>
NACHEXA13ly	Beta-N-acetylhexosaminidase A, lysosomal	2 h2o_l + ksi_deg18_l -> h_l + acgam_l + so4_l + ksi_deg20_l
XOLTRI24te	24 trihydroxy cholesterol transport	xoltri24_c <=> xoltri24_e
EX_phyt_e	Phytanic acid exchange	phyt_e <=>
HMR_3178	Medium-Chain Acyl Coenzyme A Dehydrogenase	fad_m + hpdcacoa_m -> fadh2_m + M00046_m
ACACT6m	Acetyl-CoA C-acyltransferase (C14:0)	accoa_m + ddcacoa_m <=> coa_m + 3otdcoa_m
RE2997X	Acyl Coenzyme A Oxidase	o2_x + lnlncgcoa_x -> h2o2_x + CE2437_x
r2492	Resistance-Nodulation-Cell Division (RND) TCDB:2.A.60.1.14	hco3_e + ach_c + HC02200_e -> ach_e + hco3_c + HC02200_c
GLYCLm	Glycine cleavage system mitochondrial	nad_m + thf_m + gly_m <=> nadh_m + mlthf_m + nh4_m + co2_m
DM_dca3g_c	DM dca3g(c)	dca3g_c ->
RE0570C	RE0570	h_c + nadph_c + CE2250_c <=> nadp_c + CE2246_c
C10DCc	Production of sebacoylcarnitine	crn_c + sebcoa_c <=> coa_c + c10dc_c
NACHEX19ly	Beta-N-acetylhexosaminidase, lysosomal	h2o_l + ksi_deg34_l -> acgam_l + ksi_deg35_l
r1148	Active transport	akg_c + icit_x <=> icit_c + akg_x
HMR_6583	Phosphatidylinositol-3, 4, 5-Trisphosphate 3-Phosphatase	h2o_c + pail5p_hs_c -> pi_c + pail_hs_c
HMR_2972	Long-Chain-Fatty-Acid Coenzyme A Ligase	coa_r + atp_r + M02053_r -> ppi_r + amp_r + M02052_r
RE2327C	RE2327	CE5021_c + q10_c <=> q10h2_c + CE5022_c
ACtg	Acetate transport, Golgi apparatus	ac_c <=> ac_g
GTHPi	Glutathione peridoxase	2 gthrd_c + h2o2_c -> 2 h2o_c + gthox_c
EX_cholp_e	Exchange of Choline Phosphate	cholp_e <=>
S6TASE16ly	N-acetylglucosamine-6-sulfatase, lysosomal	h2o_l + ksi_deg21_l <=> h_l + so4_l + ksi_deg22_l
HMR_0767	Phosphatidate Phosphatase	h2o_c + crmp_hs_c -> pi_c + crm_hs_c
AQCOBALt	Aquacob(III)alamin uptake	aqcobal_e -> aqcobal_c
r1906	Y+LAT2 Utilized transport	leu__L_c + na1_e + ile__L_e -> na1_c + leu__L_e + ile__L_c
r0688	3Alpha, 7Alpha-Dihydroxy-5Beta-Cholestan-26-Al:NAD+ Oxidoreductase Bile Acid Biosynthesis	h2o_c + nad_c + xol7ah2al_c <=> 2 h_c + nadh_c + dhcholestanate_c
FAOXC2251836m	Beta oxidation of fatty acid	2 coa_m + 2 h2o_m + 2 nad_m + dcsptn1coa_m -> 2 accoa_m + 2 h_m + 2 nadh_m + lnlncgcoa_m
FAOXC10080m	Beta oxidation of long chain fatty acid	coa_m + fad_m + h2o_m + nad_m + dcacoa_m -> accoa_m + fadh2_m + h_m + nadh_m + occoa_m
THFtm	5,6,7,8-Tetrahydrofolate transport, diffusion, mitochondrial	thf_c <=> thf_m
IVCOAACBP	Transport of Isovaleryl-CoA from mitochondria into cytosol	ivcoa_m -> ivcoa_c
HEXCOAACBP	Transport of Hexanoyl Coenzyme A (N-C6:0CoA) from Mitochondria into Cytosol	hxcoa_m -> hxcoa_c
THYMDtm	Thymd transport	thymd_c <=> thymd_m
r0603	(S)-2-Methylbutanoyl Coenzyme A:Acceptor 2, 3-Oxidoreductase Valine, Leucine And Isoleucine Degradation	q10_m + 2mbcoa_m -> q10h2_m + 2mb2coa_m
r2110	Major Facilitator(MFS) TCDB:2.A.1.13.1	ac_e + for_c <=> ac_c + for_e
S2TASE4ly	Glucuronate-2-sulfatase, lysosomal	h2o_l + cs_d_deg2_l -> h_l + so4_l + cs_d_deg3_l
EX_profvs_e	Exchnage reaction for des-isoproylpropionic-acid-fluvastatin in hepatic vein	profvs_e <=>
ACP1e	Acid phosphatase extracellular secreted	h2o_e + fmn_e -> pi_e + ribflv_e
CHOLPtl	Choline phosphate intracellular transport	cholp_c <=> cholp_l
S6TASE24ly	N-acetylglucosamine-6-sulfatase, lysosomal	h2o_l + ksii_core2_deg6_l <=> h_l + so4_l + ksii_core2_deg7_l
HMR_6978	Signal Peptidase I	h2o_c + Ntmelys_c -> h_c + tmlys_c
ASNt4	L-asparagine transport in via sodium symport	asn__L_e + na1_e -> asn__L_c + na1_c
HPDCACRNt	Heptadecanoate transport into the mitochondria	hpdcacrn_c <=> hpdcacrn_m
r1574	Amino Acid-Polyamine-Organocation (APC) TCDB:2.A.3.8.1	trp__L_c + gln__L_e <=> trp__L_e + gln__L_c
CHSTEROLt	Cholesterol efflux (ATP depedent)	h2o_c + atp_c + chsterol_c -> pi_c + h_c + adp_c + chsterol_e
r2023	Amino Acid-Polyamine-Organocation (APC) TCDB:2.A.3.8.15	ile__L_c + arg__L_e -> arg__L_c + ile__L_e
FATP2t	Fatty acid electroneutral transport	na1_c + ocdcea_c <=> na1_e + ocdcea_e
HBZOPT10m	Hydroxybenzoate Decaprenyltransferase	4hbz_m + decdp_m -> ppi_m + 3dphb_m
DM_ascb__L_c	Demand for Ascorbic Acid	ascb__L_c ->
OAGD3tg	Oagd3 hs intracellular transport	oagd3_hs_c <=> oagd3_hs_g
HMR_3727	Steryl-Ester Acylhydrolase	h2o_r + M01466_r -> chsterol_r + h_r + crvnc_r
EX_ptrc_e	Putrescine exchange	ptrc_e <=>
PROFVSCOAhc	Beta oxidation (4 cycles) & CYP oxidation of fluvastatin-CoA to des-isoproylpropionic-acid-fluvastatin-CoA in hepatocytes	4 coa_x + 4 nad_x + 2 o2_x + nadph_x + fvscoa_x -> 2 h2o_x + 4 accoa_x + 2 h2o2_x + 4 h_x + 4 nadh_x + profvscoa_x + nadp_x
RE0512M	3-Hydroxyacyl Coenzyme A Dehydrogenase	nad_m + CE2421_m -> h_m + nadh_m + CE0713_m
GLYtp	Glycine passive transport to peroxisome	gly_c <=> gly_x
DPHMBDCm	3-Decaprenyl-4-hydroxy-5-methoxybenzoate decarboxylation	h_m + 3dpdhb_me_m -> co2_m + 2dp6mep_m
r0571	(S)-Methylmalonyl-CoA hydrolase Propanoate metabolism EC:3.1.2.17	h2o_m + mmcoa__S_m <=> coa_m + h_m + HC00900_m
UMPK	UMP kinase	atp_c + ump_c <=> adp_c + udp_c
S6TASE21ly	N-acetylglucosamine-6-sulfatase, lysosomal	h2o_l + ksi_deg36_l <=> h_l + so4_l + ksi_deg37_l
SALMCOM	S-Adenosyl-L-methionine:catechol O-methyltransferase	amet_c + nrpphr_c -> h_c + ahcys_c + normete__L_c
EX_eicostet_e	Eicosatetranoic acid exchange	eicostet_e <=>
HMR_0844	Beta-Galactoside Alpha-2, 3-Sialyltransferase	cmpacna_c + gd1b_hs_c -> h_c + cmp_c + gt1b_hs_c
HMR_6617	HMR 6617	trdrd_c <=> trdrd_n
r1782	Y+LAT2 Utilized transport	na1_e + trp__L_c + tyr__L_e -> na1_c + trp__L_e + tyr__L_c
GLYOX	Hydroxyacylglutathione hydrolase	h2o_c + lgt__S_c -> h_c + gthrd_c + lac__D_c
HEXDCRNe	Transport of 3-hydroxyhexadecanoyl carnitine into extra cellular space	3hexdcrn_c -> 3hexdcrn_e
r2363	Organic anion transporter 5 Utilized transport	prostge1_e <=> prostge1_c
EX_CE4969_e	Exchange of Isobutyrylglycine	CE4969_e <=>
4NPHte	Xenobiotic transport	4nph_e <=> 4nph_c
HMR_0178	HMR 0178	M02616_c <=> M02616_m
PDE4	3,5-cyclic-nucleotide phosphodiesterase	h2o_c + 35cgmp_c -> h_c + gmp_c
RE3122C	RE3122	CE4817_c <=> h2o_c + CE4821_c
EX_M01966_e	EX M01966[e]	M01966_e <=>
r1942	Y+LAT2 Utilized transport	na1_e + phe__L_e + lys__L_c -> na1_c + phe__L_c + lys__L_e
HMR_2284	Stearoyl Coenzyme A 9-Desaturase	h_c + nadph_c + o2_c + tdcoa_c -> 2 h2o_c + nadp_c + M01141_c
HMR_3450	3-Hydroxyacyl Coenzyme A Dehydrogenase	nad_m + CE4791_m -> h_m + nadh_m + CE4793_m
PGDI	Prostaglandin-H2 D-isomerase [Precursor]	prostgh2_c <=> prostgd2_c
HMR_0387	HMR 0387	h2o_c + atp_c + M00341_c -> pi_c + h_c + adp_c + M00341_e
FAOXC226m	Isomerization (C22:6), Mitochondrial	docosahexcoa_m -> 2docohexecoa_m
N3Tg	N-acetylgalactosamine 3-beta-galactosyltransferase, Golgi apparatus	Tn_antigen_g + udpgal_g -> h_g + udp_g + T_antigen_g
EX_sphmyln18120_hs_e	Exchange of Sphingomyelin (D18:1/20:0)	sphmyln18120_hs_e <=>
HMR_6854	L-Thyroxine Iodohydrolase (Reducing)	nadp_c + triodthy_c + i_c <=> nadph_c + thyox__L_c
r1006	Facilitated diffusion	crn_x + HC10859_c -> crn_c + HC10859_x
r1365	Vesicular transport	lnlnca_c -> lnlnca_l
NTD2	5-nucleotidase (UMP)	h2o_c + ump_c -> pi_c + uri_c
HMR_2973	Long-Chain-Fatty-Acid Coenzyme A Ligase	coa_r + atp_r + docosac_r -> ppi_r + docoscoa_r + amp_r
BTND1n	Biotinidase (biotin), nuclear	h2o_n + biocyt_n -> btn_n + lys__L_n
CSDPASEly	Chondroitin sulfate D proteoglycan protease, lysosome (endosome)	h2o_l + cspg_d_l -> Ser_Gly_Ala_X_Gly_l + cs_d_l
FK	Fucokinase	atp_c + fuc__L_c -> h_c + adp_c + fuc1p__L_c
PUNP6	Purine-nucleoside phosphorylase (Deoxyinosine)	pi_c + din_c <=> 2dr1p_c + hxan_c
PCHOL2STE_HSPLA2	Formation of 2-Stearoylglycerophosphocholine by Phospholipase A2	h2o_c + pchol_hs_c -> h_c + Rtotal2_c + pchol2ste_hs_c
r2200	Resistance-Nodulation-Cell Division (RND) TCDB:2.A.60.1.5	hco3_c + gthrd_c + HC02180_e <=> hco3_e + gthrd_e + HC02180_c
FADH2tru	FADH2 transporter, endoplasmic reticulum	fadh2_c -> fadh2_r
C04805td	Transport of 5(S)-HETE, Diffusion	C04805_c <=> C04805_e
S6TASE12ly	N-acetylglucosamine-6-sulfatase, lysosomal	h2o_l + ksi_deg9_l <=> h_l + so4_l + ksi_deg10_l
3HPVSTEThc	3HPVSTEThc	h2o_c + 3hpvstetcoa_c -> h_c + coa_c + 3hpvstet_c
SK_HC02198_c	Sink for Sulfotaurolithocholate	HC02198_c <=>
DNDPt32m	DGDP transport via ATP antiport	atp_m + dgdp_c -> atp_c + dgdp_m
C18OHc	Production of 3-Hydroxyoctadecanoylcarnitine	crn_c + 3hodcoa_c <=> coa_c + 3octdeccrn_c
PCHOLN205_HSABCt	Transport of 1-Eicosapentenoylglycerophosphocholine (Delta 5, 8, 11, 14, 17), Sn1-Lpc (20:5)	h2o_c + atp_c + pcholn205_hs_c -> pi_c + h_c + adp_c + pcholn205_hs_e
RE1530M	Thymidine Kinase	dgtp_m + duri_m <=> h_m + dgdp_m + dump_m
EX_CE2172_e	Exchange of 6, 7-Dihydroxy-1, 2, 3, 4-Tetrahydroisoquinoline	CE2172_e <=>
SK_tag_hs_c	Sink tag hs[c]	tag_hs_c <=>
SELMETHte	Transport in via Sodium Symport into Extracellular Space	na1_e + selmeth_e -> na1_c + selmeth_c
2HATVLACtep	Efflux of 2-hydroxy-atorvastatin-lactone into portal blood	2hatvlac_c <=> 2hatvlac_e
HMR_1490	Methylsterol Monooxygenase	h_c + nadph_c + o2_c + 44mzym_c -> h2o_c + nadp_c + M00961_c
CYTDt	Cytidine facilated transport in cytosol	cytd_e <=> cytd_c
ACCOACrm	Acetyl Coa carboxylase mitochondrial	accoa_m + atp_m + hco3_m -> h_m + pi_m + adp_m + malcoa_m
R_group_phosphotase_1	R group phosphotase 1	atp_c + coa_c + Rtotal_c -> ppi_c + amp_c + Rtotalcoa_c
CYTK4n	Cytidylate kinase (dCMP,GTP),nuclear	dcmp_n + gtp_n <=> dcdp_n + gdp_n
ICITtr	Transport of Isocitrate	icit_e <=> icit_c
LCAT41e	Lecithin-Cholesterol Acyltransferase, Formation of 1-Docosahexenoylglyceroethanolamine (Delta 4, 7, 10, 13, 16, 19)	chsterol_e + pe_hs_e -> pe226_hs_e + xolest2_hs_e
DHCR241r	24-dehydrocholesterol reductase [Precursor]	zymst_r + fadh2_r -> zymstnl_r + fad_r
r1883	Y+LAT2 Utilized transport	na1_e + ala__L_c + hom__L_e -> na1_c + hom__L_c + ala__L_e
EX_n5m2masn_e	EX n5m2masn[e]	n5m2masn_e <=>
r1865	Y+LAT2 Utilized transport	na1_e + val__L_e + hom__L_c -> na1_c + val__L_c + hom__L_e
r2521	Utilized transport	ppi_c + pi_r <=> pi_c + ppi_r
RE3242C	RE3242	h_c + nadph_c + CE5160_c <=> nadp_c + CE5161_c
HMR_3175	Enoyl Coenzyme A Hydratase	h2o_m + M00054_m -> M00790_m
EX_nfdoh_e	Exchange reaction of hydroxy metabolite of nifedipine in portal vein	nfdoh_e <=>
r1134	Methylsterol Monooxygenase	h_r + nadph_r + 2 o2_r + 44mzym_r -> 2 h2o_r + nadp_r + 4mzym_int1_r
r1567	Amino Acid-Polyamine-Organocation (APC) TCDB:2.A.3.8.1	asn__L_c + ala__L_e <=> asn__L_e + ala__L_c
FAOXC163GC142m	Fatty Acid Beta Oxidation (C16:3->C14:2), Mitochondrial	coa_m + h2o_m + nad_m + 2hexdtricoa_m -> accoa_m + h_m + nadh_m + tetdecdicoa_m
EX_3hpvs_e	Exchange reaction for 3-hydroxy pravastatin in portal blood	3hpvs_e <=>
HMR_1544	Methylsterol Monooxygenase	h_c + nadph_c + o2_c + M00962_c -> 2 h2o_c + nadp_c + M00958_c
ECOAH1x	(S)-3-Hydroxybutanoyl-CoA hydro-lyase	3hbcoa_x <=> h2o_x + b2coa_x
CYSTA	Cysteine transaminase	cys__L_c + akg_c <=> glu__L_c + mercppyr_c
r1661	Amino Acid-Polyamine-Organocation (APC) TCDB:2.A.3.8.1	thr__L_e + ile__L_c <=> thr__L_c + ile__L_e
HMR_2675	Carnitine O-Palmitoyltransferase	coa_c + M02611_c <=> crn_c + M02612_c
LNELDCCRNt	Transport into the mitochondria (carnitine)	lneldccrn_c <=> lneldccrn_m
EX_n2m2nmasn_e	N-Acetyl-beta-D-glucosaminyl-1,2-alpha-D-mannosyl-1,3-(N-acetyl-beta-D-glucosaminyl-1,2-alpha-D-mannosyl-1,6)-(N-acetyl-beta-D-glucosaminyl-1,4)-beta-D-mannosyl-1,4-N-acetyl-beta-D-glucosaminyl-R exchange	n2m2nmasn_e <=>
XYLt	D xylose reversible transport	xyl__D_e <=> xyl__D_c
S6TASE26ly	N-acetylglucosamine-6-sulfatase, lysosomal	h2o_l + ksii_core4_deg3_l <=> h_l + so4_l + ksii_core4_deg4_l
FACOAL240_1	Fatty-Acid- Coenzyme A Ligase	atp_c + coa_c + lgnc_c -> ppi_c + amp_c + ttccoa_c
PETOHMm_hs	Phosphatidylethanolamine N-methyltransferase	3 amet_m + pe_hs_m -> 3 h_m + 3 ahcys_m + pchol_hs_m
RE2799C	Prostaglandin-F Synthase	nadp_c + prostgf2_c <=> h_c + nadph_c + prostgh2_c
r1814	Y+LAT2 Utilized transport	na1_e + leu__L_e + tyr__L_c -> leu__L_c + na1_c + tyr__L_e
CMPACNAtn	CMP-Sia nuclear export	cmpacna_n -> cmpacna_c
HMR_0391	HMR 0391	h2o_c + atp_c + M00260_c -> pi_c + h_c + adp_c + M00260_e
MTHFC	Methenyltetrahydrofolate cyclohydrolase	h2o_c + methf_c <=> h_c + 10fthf_c
PCHOL2PALM_HSPLA2	Formation of 2-Palmitoylglycerophosphocholine by Phospholipase A2	h2o_c + pchol_hs_c -> h_c + Rtotal2_c + pchol2palm_hs_c
HMR_9621	HMR 9621	HC02198_e + na1_e -> na1_c + HC02198_c
S6T21g	Chondroitin 6-sulfotransferase, Golgi apparatus	paps_g + cs_d_pre4_g -> h_g + pap_g + cs_d_pre5_g
HMR_6755	Catechol O-Methyltransferase	amet_c + 34dhoxmand_c <=> h_c + ahcys_c + 3mox4hoxm_c
r0942	Neurotransmitter:Sodium Symporter (NSS) TCDB:2.A.22.3.4	creat_c <=> creat_e
DMHPTCRNte	2,6 dimethylheptanoyl carnitine transport	dmhptcrn_c <=> dmhptcrn_e
HMR_0193	Palmitoyl Coenzyme A Hydrolase	h2o_c + M03050_c -> h_c + coa_c + M03051_c
PHEt2m	Phenylalanine mitochondrial transport via proton symport	h_m + phe__L_m <=> h_c + phe__L_c
EX_HC02197_e	Sulfoglycolithocholate(2-) exchange	HC02197_e <=>
EX_pchol_hs_e	Phosphatidylcholine (homo sapiens) exchange	pchol_hs_e <=>
RE1919C	RE1919	pyr_c + dopa_c <=> h2o_c + CE5626_c
HMR_2541	Very-Long-Chain 3-Oxoacyl Coenzyme A Reductase	h_c + nadph_c + M00862_c -> nadp_c + M00712_c
PROGLyt	Transport of Prolylglycine	progly_c <=> progly_e
THBPT4ACAMDASE	Tetrahydrobiopterin-4a-carbinolamine dehydratase	thbpt4acam_c -> h2o_c + dhbpt_c
OCDEAFABP1tc	Transport of octadecenoyl coA into the enterocytes	2 ocdcea_c <=> 2 ocdcea_r
S6TASE3ly	N-acetylglucosamine-6-sulfatase, lysosomal	h2o_l + hs_deg11_l <=> h_l + so4_l + hs_deg12_l
ST3GAL62g	Type 2 lactosamine alpha-2,3-sialyltransferase	cmpacna_g + galacglcgal14acglcgalgluside_hs_g -> h_g + cmp_g + acngalacglcgal14acglcgalgluside_hs_g
r1633	Amino Acid-Polyamine-Organocation (APC) TCDB:2.A.3.8.1	tyr__L_e + hom__L_c <=> tyr__L_c + hom__L_e
DITPtn	DITP nuclear transport	ditp_c <=> ditp_n
PCHOLN183_HSt1e	Transport of 1-Octadeca-Trienoylglycerophosphocholine, Sn1-Lpc (18:3, Delta 9, 12, 15), Vescicular	pcholn183_hs_e -> pcholn183_hs_c
r0636	Octanoyl-CoA:L-carnitine O-octanoyltransferase EC:2.3.1.137	coa_m + c8crn_m <=> occoa_m + crn_m
TETPENT3COAtx	Fatty acid intracellular transport	tetpent3coa_c <=> tetpent3coa_x
HMR_8585	3-Phospho-D-Glyceroyl-Phosphate:Alpha-D-Glucose-1-Phosphate 6-Phosphotransferase	g1p_c + 13dpg_c -> 3pg_c + M01966_c
RE3168C	RE3168	h_c + nadph_c + CE4846_c <=> nadp_c + CE4847_c
ME2m	Malic enzyme NADP mitochondrial	nadp_m + mal__L_m -> nadph_m + co2_m + pyr_m
HMR_1741	Delta4-3-Oxosteroid 5Beta-Reductase	h_c + nadph_c + M00978_c -> nadp_c + M01083_c
r2219	Resistance-Nodulation-Cell Division (RND) TCDB:2.A.60.1.5	hco3_c + arachd_e + HC02200_c -> hco3_e + arachd_c + HC02200_e
EX_C05770_e	Exchange of Coproporphyrin Iii	C05770_e <=>
HMR_0194	HMR 0194	h2o_c + atp_c + M03051_c -> pi_c + h_c + adp_c + M03051_e
GLYCLTt	Glycolate transport via diffusion	glyclt_e <=> glyclt_c
34DHOXMANDte	3, 4-Dihydroxymandelate Transport, Cytosol	34dhoxmand_c <=> 34dhoxmand_e
RE1441R_1	1-Phosphatidylinositol-4-Phosphate 5-Kinase	atp_r + pail_hs_r -> h_r + adp_r + pail5p_hs_r
TIGGLYte	Transport of Tiglylglycine, Extracellular	tiggly_c -> tiggly_e
HPYRtp	Hydroxypyruate transport, peroxisomal	hpyr_c <=> hpyr_x
ATPasel_1	V-Type ATPase, H+ Transporting, Lysosomal	h2o_c + atp_c -> pi_c + adp_c + h_l
HMR_3343	Enoyl Coenzyme A Hydratase	h2o_x + HC10856_x -> HC10857_x
3MOX4HOXMte	Transport 3-Methoxy-4-Hydroxymandelate, Extracellular	3mox4hoxm_c -> 3mox4hoxm_e
FACOAL203	Fatty-acid--CoA ligase	atp_c + coa_c + dlnlcg_c -> ppi_c + amp_c + dlnlcgcoa_c
O16G2e	Oligo-1,6-glucosidase (strch2 ->strch3), extracellular	h2o_e + strch2_e -> glc__D_e + malt_e
TIGGLYc	Formation of Tiglylglycine	gly_m + 2mb2coa_m <=> coa_m + h_m + tiggly_m
HEXDICOAACBP	Transport of Hexadecanedioyl Coa	hexdicoa_r <=> hexdicoa_c
HMR_0184	Butyrate Coenzyme A Ligase	atp_c + coa_c + M03117_c -> ppi_c + amp_c + M03116_c
r1832	Y+LAT2 Utilized transport	na1_e + asn__L_c + pro__L_e -> asn__L_e + na1_c + pro__L_c
BILDGLCURte	Bilirubin beta-diglucuronide transport MDR	h2o_c + atp_c + bildglcur_c -> pi_c + h_c + adp_c + bildglcur_e
EX_fe2_e	Fe2+ exchange	fe2_e <=>
KSItly	Keratan sulfate I transport, extracellular to lysosome	ksi_e -> ksi_l
r1632	Amino Acid-Polyamine-Organocation (APC) TCDB:2.A.3.8.1	thr__L_c + tyr__L_e <=> thr__L_e + tyr__L_c
HMR_2219	Very-Long-Chain Enoyl Coenzyme A Reductase	h_c + nadph_c + M00049_c -> nadp_c + hexccoa_c
r2378	Mitochondrial Carrier (MC) TCDB:2.A.29.7.2	succ_c + HC00342_m <=> succ_m + HC00342_c
S6TASE15ly	N-acetylglucosamine-6-sulfatase, lysosomal	h2o_l + ksi_deg18_l <=> h_l + so4_l + ksi_deg19_l
LCAT47e	Lecithin-Cholesterol Acyltransferase, Formation of 1-Pentadecanoylglycerophosphoethanolamine (C15:0 Pe)	chsterol_e + pe_hs_e -> xolest2_hs_e + pe15_hs_e
r1685	Y+LAT2 Utilized transport	na1_e + gly_e + hom__L_c -> gly_c + na1_c + hom__L_e
r2505	ATP-binding Cassette (ABC) TCDB:3.A.1.208.8	h2o_c + atp_c + HC02198_c -> pi_c + h_c + adp_c + HC02198_e
r2356	Organic anion transporter 5 Utilized transport	HC02204_e <=> HC02204_c
RE3230C	RE3230	h_c + nadph_c + CE5152_c <=> nadp_c + CE5153_c
ESTRAABCtc	17Beta-Estradiol 3-Glucosiduronic Acid Transport by ABCa8	h2o_c + atp_c + estradiolglc_e -> pi_c + h_c + adp_c + estradiolglc_c
r1917	Y+LAT2 Utilized transport	na1_e + lys__L_c + ala__L_e -> na1_c + ala__L_c + lys__L_e
HISTAtu	Histamine uniport	hista_e <=> hista_c
3HPVSCOAitm	3HPVSCOAitm	3hpvscoa_m <=> 3hpvscoa_c
r1664	Y+LAT2 Utilized transport	lys__L_e + orn_c <=> lys__L_c + orn_e
FAOXC102m	Isomerization (C10:2), Mitochondrial	3decdicoa_m -> 2decdicoa_m
PPM	Phosphopentomutase	r1p_c <=> r5p_c
r2092	Major Facilitator(MFS) TCDB:2.A.1.13.1	retn_e + 2hb_c <=> retn_c + 2hb_e
ECOAH12m	Enoyl-coa hydratase, 3-Hydroxyisobutyryl-CoA forming	h2o_m + 2mp2coa_m <=> 3hibutcoa_m
DESAT20_2	Fatty acyl-CoA desaturase (n-C20:4CoA -> n-C20:5CoA)	h_c + nadh_c + o2_c + eicostetcoa_c -> 2 h2o_c + nad_c + tmndnccoa_c
CAPROICc	Formation of Hexanoic Acid	h2o_c + hxcoa_c -> h_c + coa_c + caproic_c
SQLter	Squalene endoplamic reticular transport	sql_c <=> sql_r
RE2989X	Acetyl Coenzyme A C-Acyltransferase	coa_x + CE2439_x <=> accoa_x + CE2440_x
r1841	Y+LAT2 Utilized transport	asn__L_e + na1_e + met__L_c -> asn__L_c + na1_c + met__L_e
ADRNCOAtx	Fatty acid intracellular transport	adrncoa_c <=> adrncoa_x
EX_34dhphe_e	3,4-Dihydroxy-L-phenylalanine exchange	34dhphe_e <=>
GALASE16ly	Beta-galactosidase, lysosomal	2 h2o_l + ksii_core2_deg2_l -> 2 gal_l + ksii_core2_deg3_l
IDOURtly	Iduronate transport into lysososme	h_c + idour_c <=> h_l + idour_l
PI45P3K	Phosphatidylinositol 4,5-bisphosphate 3-kinase	atp_c + pail45p_hs_c -> h_c + adp_c + pail345p_hs_c
XOLEST182tl	Intracellular Transport of 1-Linoleoyl-Cholesterol, Cholesterol-Ester (18:2, Delta 9, 12)	xolest182_hs_c <=> xolest182_hs_l
ECOAH9m	Enoyl-coa hydratase, 3-Hydroxy-2-methylbutyryl-CoA forming	h2o_m + 2mb2coa_m <=> 3hmbcoa_m
HTDCRNe	Transport of 3-hydroxy-tetradecanoyl carnitine into extra cellular space	3tdcrn_c -> 3tdcrn_e
THRA	Threonine aldolase	thr__L_c -> gly_c + acald_c
TETPENT3t	Fatty acid transport via diffusion	tetpent3_e <=> tetpent3_c
C121CPT1	Production of Dodecenoylcarnitine	crn_c + dd2coa_c <=> coa_c + ddece1crn_c
FAOXC162C162OHm	Fatty Acid Beta Oxidation (C16:2->C16:2Oh), Mitochondrial	fad_m + h2o_m + thexddcoa_m -> fadh2_m + 3thexddcoa_m
r2101	Major Facilitator(MFS) TCDB:2.A.1.13.1	ac_c + akg_e <=> ac_e + akg_c
3DPHBH1	Hydroxylation of 3-Decaprenyl-4-hydroxybenzoate (NADH)	h_m + nadh_m + o2_m + 3dphb_m -> h2o_m + nad_m + 3dpdhb_m
r1672	Y+LAT2 Utilized transport	na1_e + ala__L_c + gly_e -> gly_c + na1_c + ala__L_e
EX_aicar_e	Exchange of 5-amino-1-(5-phospho-D-ribosyl)imidazole-4-carboxamide(2-)	aicar_e <=>
4HATVACIDthc	Uptake of 4-hydroxy-atorvastatin-acid into hepatocytes	hco3_c + 4hatvacid_e <=> hco3_e + 4hatvacid_c
ASPTAm	Aspartate transaminase	akg_m + asp__L_m <=> glu__L_m + oaa_m
ACCOAC	Acetyl-CoA carboxylase	atp_c + hco3_c + accoa_c -> pi_c + h_c + adp_c + malcoa_c
r0354	Glycolysis / Glyconeogenesis EC:2.7.1.1	glc__D_c + itp_c -> h_c + g6p_c + idp_c
FAOXC180	Beta oxidation of long chain fatty acid	coa_m + fad_m + h2o_m + nad_m + stcoa_m -> accoa_m + fadh2_m + h_m + nadh_m + pmtcoa_m
r1518	ATP-binding Cassette (ABC) TCDB:3.A.1.211.1	h2o_c + atp_c + lnlc_c -> pi_c + h_c + adp_c + lnlc_e
r1625	Amino Acid-Polyamine-Organocation (APC) TCDB:2.A.3.8.1	phe__L_e + hom__L_c <=> phe__L_c + hom__L_e
ORNt	Ornithine transport via diffusion	orn_e -> orn_c
GLCAT2g	Chondroitin glucuronyltransferase II, Golgi apparatus	cs_a_b_e_pre1_g + udpglcur_g -> h_g + udp_g + cs_a_b_pre2_g
SK_leu__L_c	Sink leu L[c]	leu__L_c <=>
HMR_3416	Enoyl Coenzyme A Hydratase	10 coa_m + 9 fad_m + 10 h2o_m + 10 nad_m + M00006_m -> 11 accoa_m + 9 fadh2_m + 10 h_m + 10 nadh_m
EX_sphmyln18123_hs_e	Exchange of Sphingomyelin (D18:1/23:0)	sphmyln18123_hs_e <=>
EX_glyclt_e	Glycolate exchange	glyclt_e <=>
SERtN1	Serine transport (Na, H coupled)	h_c + ser__L_e + 2 na1_e <=> ser__L_c + 2 na1_c + h_e
IMACTD	Imidazole acetaldeyde dehydrogenase	h2o_c + nad_c + im4act_c -> 2 h_c + nadh_c + im4ac_c
r0604	(S)-2-methylbutanoyl-CoA:enzyme N6-(dihydrolipoyl)lysine S-(2-methylbutanoyl)transferase Valine, leucine and isoleucine degradation EC:2.3.1.168	coa_m + HC01376_m -> dhlam_m + 2mbcoa_m
HMR_3100	3-Hydroxyacyl Coenzyme A Dehydrogenase	nad_x + HC01407_x -> h_x + nadh_x + HC01408_x
PCRNtc	Transport into the cytosol from peroxisome (carnitine)	pcrn_x -> pcrn_c
G14T2g	Beta-N-acetylglucosaminylglycopeptide beta-1,4-galactosyltransferase, Golgi	ksii_core2_pre1_g + udpgal_g -> h_g + udp_g + ksii_core2_pre2_g
r1892	Y+LAT2 Utilized transport	na1_e + pro__L_c + hom__L_e -> na1_c + pro__L_e + hom__L_c
EX_12HPET_e	12(S)-HPETE(1-) exchange	12HPET_e <=>
FAOXC181C161m	Fatty Acid Beta Oxidation (C18:1->C16:1), Mitochondrial	coa_m + fad_m + h2o_m + nad_m + octd11ecoa_m -> accoa_m + fadh2_m + h_m + nadh_m + hdcoa_m
GLCNACASE1ly	Alpha-N-acetylglucosaminidase, lysosomal	h2o_l + hs_deg3_l -> acgam_l + hs_deg4_l
r1251	EC:6.2.1.3	coa_r + atp_r + hdcea_r -> ppi_r + amp_r + hdd2coa_r
RE1447N_1	Phosphatidylinositol-3,4-Bisphosphate 4-Phosphatase	h2o_n + pail45p_hs_n <=> pail5p_hs_n + pi_n
r2369	Organic anion transporter 5 Utilized transport	prostgi2_e <=> prostgi2_c
CHLSTD78I	5alpha-cholest-7-en-3beta-ol delta7-delta8-isomerase	zymstnl_c <=> lthstrl_c
HMR_1748	Cholestanetriol 26-Monooxygenase	nadp_m + M01076_m -> h_m + nadph_m + M00746_m
DM_pcreat_c	Demand for Phosphocreatine, Cytosolic	pcreat_c ->
TYMSFt	Tyramine O-sulfate transport (diffusion)	tymsf_c -> tymsf_e
ACN13ACNGALGBSIDEte	ACN13ACNGALGBSIDEte	acn13acngalgbside_hs_c <=> acn13acngalgbside_hs_e
RE2766C	17Beta-Estradiol 17-Dehydrogenase	nadp_c + tststerone_c <=> h_c + nadph_c + andrstndn_c
r1981	Y+LAT2 Utilized transport	thr__L_e + na1_e + citr__L_c -> thr__L_c + na1_c + citr__L_e
AKGCITtm	Dicarboxylate/tricarboxylate carrier (akg:cit), mitochondrial	cit_m + akg_c <=> akg_m + cit_c
HMR_0433	Long-Chain-Fatty-Acid Coenzyme A Ligase	atp_c + coa_c + M00021_c -> ppi_c + amp_c + M00023_c
GLYGLYPEPT1tc	Transport of Glycyl-glycine by the apical PEPT1 amino acid transporters across the brush border cells of the enterocytes of the intestine and renal cells	glygly_e -> glygly_c
RE1804M	RE1804M	nad_m + xol7ah3_m <=> h_m + nadh_m + xol7ah2al_m
HMR_2955	Long-Chain-Fatty-Acid Coenzyme A Ligase	coa_r + atp_r + M00003_r -> ppi_r + amp_r + M00004_r
AHANDROSTANGLCtr	Glucuronidated compound transport	ahandrostanglc_c <=> ahandrostanglc_r
CE5026t	Transport of 5-S-Glutathionyl-L-Dopa	h2o_c + atp_c + CE5026_c -> pi_c + h_c + adp_c + CE5026_e
EX_3ohsubac_e	Exchange of 3-Hydoxy-Suberic Acid	3ohsubac_e <=>
PRAGSr	Phosphoribosylglycinamide synthase	atp_c + gly_c + pram_c -> pi_c + h_c + adp_c + gar_c
EX_CE5786_e	Kinetensin exchange	CE5786_e <=>
SMS5	Sphingomyelin Synthase, Formation of Sm (D18:1/17:0)	crm_hs_c + pchol_hs_c -> dag_hs_c + sphmyln18117_hs_c
r1790	Y+LAT2 Utilized transport	na1_e + tyr__L_e + hom__L_c -> na1_c + tyr__L_c + hom__L_e
UDPACGALtl	Udpacgal intracellular transport	udpacgal_c <=> udpacgal_l
PCHOLN24_HSPLA2	Formation of 1-Lignocericylglycerophosphocholine (24:0), Lysopc A C24 by Phospholipase A2	h2o_c + pchol_hs_c -> h_c + Rtotal2_c + pcholn24_hs_c
TMDK1	Thymidine kinase (ATP:thymidine)	atp_c + thymd_c -> h_c + adp_c + dtmp_c
HMR_2859	Carnitine O-Acetyltransferase	coa_r + M02637_r <=> crn_r + lnlncacoa_r
HMR_2736	Carnitine O-Palmitoyltransferase	crn_c + M00343_c <=> coa_c + M00342_c
SEBACIDTD	Transport of sebacic acid into cytosol (diffusion)	sebacid_x <=> sebacid_c
HMR_2261	Very-Long-Chain (3R)-3-Hydroxyacyl Coenzyme A Dehydratase	M00790_c -> h2o_c + M00054_c
2H3MVc	Formation of 2-Hydroxy-3-Methyl-Valerate	h_c + nadh_c + 3mop_c <=> nad_c + 2h3mv_c
DESAT18_10	Fatty acyl-CoA desaturase (n-C18:2CoA -> n-C18:3CoA)	h_c + nadh_c + o2_c + lnlncacoa_c -> 2 h2o_c + nad_c + strdnccoa_c
HMR_0384	HMR 0384	M00341_e -> M00341_c
PALFATPtc	Uptake of Hexadecanoate by the enterocytes	atp_c + coa_c + hdca_e -> ppi_c + amp_c + pmtcoa_c
FAOXTC101TC102m	Fatty Acid Beta Oxidation Trans (C10:1->C10:2), Mitochondrial	fad_m + tdec4ecoa_m -> fadh2_m + ctdecdcoa_m
EX_C09642_e	Exchange of (-)-Salsolinol	C09642_e <=>
RE2407C	RE2407C	h_c + nadph_c + lanost_c <=> nadp_c + C05109_c
2HATVLACthc	Uptake of 2-hydroxy-atorvastatin-lactone into hepatocytes	hco3_c + 2hatvlac_e <=> hco3_e + 2hatvlac_c
VLCSp	Very-long-chain-fatty-acid-CoA ligase	coa_x + atp_x + thcholstoic_x -> amp_x + ppi_x + cholcoar_x
FAEL183	Fatty-acyl-CoA elongation (n-C18:3CoA)	5 h_c + 4 nadph_c + malcoa_c + o2_c + lnlncgcoa_c -> 3 h2o_c + 4 nadp_c + co2_c + coa_c + dlnlcgcoa_c
PPAer	Inorganic diphosphatase, endoplasmic reticulum	h2o_r + ppi_r -> h_r + 2 pi_r
r1629	Amino Acid-Polyamine-Organocation (APC) TCDB:2.A.3.8.1	pro__L_c + tyr__L_e <=> pro__L_e + tyr__L_c
r1560	Amino Acid-Polyamine-Organocation (APC) TCDB:2.A.3.8.1	met__L_c + ala__L_e <=> ala__L_c + met__L_e
COAtg	CoA transport in Golgi via diffusion	coa_c <=> coa_g
C09642te	Facilitated Diffusion Through Uniport Oct2 into Extracellular Space	C09642_c <=> C09642_e
13_CIS_RETNte	Transport of 13-Cis-Retinoate	13_cis_retn_c <=> 13_cis_retn_e
RE3012R	Aldehyde Dehydrogenase (NAD+)	h2o_r + nad_r + CE2053_r <=> 2 h_r + leuktrB4wcooh_r + nadh_r
It	Iodide uniport	i_e <=> i_c
r1456	Transport reaction	h_c + phe__L_m -> h_m + phe__L_c
PHACCOAGLYACm	Glycine N-phenylacetyltransferase	gly_m + phaccoa_m <=> coa_m + h_m + pheacgly_m
FTHFCLm	5 formethyltetrahydrofolate cyclo ligase mitochondrial	atp_m + 5fthf_m -> methf_m + pi_m + adp_m
P45027A11m	5-beta-cholestane-3-alpha,7-alpha,12-alpha-triol 27-hydroxylase	h_m + nadph_m + o2_m + xoltriol_m -> h2o_m + nadp_m + xoltetrol_m
DCA3Gtr	Glucuronidated Compound Transport (DCA-3G)	dca3g_c <=> dca3g_r
HMR_1847	Steryl-Sulfatase	h2o_c + HC02197_c -> h_c + so4_c + HC02193_c
DOPASFt	Dopamine 3-0-sulfate transport (diffusion)	dopasf_c -> dopasf_e
r0921	Postulated transport reaction	thym_c -> thym_m
HMR_3629	Acyl Coenzyme A:Cholesterol O-Acyltransferase	chsterol_r + HC10784_r -> coa_r + M01479_r
UGLT	UDPglucose--hexose-1-phosphate uridylyltransferase	udpg_c + gal1p_c <=> g1p_c + udpgal_c
HMR_9614	HMR 9614	na1_e + dopa_e -> na1_c + dopa_c
PPCDC	Phosphopantothenoylcysteine decarboxylase	h_c + 4ppcys_c -> co2_c + pan4p_c
r1106	Postulated transport reaction	ribflv_e <=> ribflv_c
PEROXx	Peroxisomal lumped long chain fatty acid oxidation	3 coa_x + 3 h2o_x + 3 nad_x + 2 o2_x + pristcoa_x -> accoa_x + 2 h2o2_x + 3 h_x + 3 nadh_x + 2 ppcoa_x + dmnoncoa_x
EX_ppbng_e	Exchange of Porphobilinogen	ppbng_e <=>
PGCD	Phosphoglycerate dehydrogenase	nad_c + 3pg_c -> h_c + nadh_c + 3php_c
r0363	Glycolysis / Glyconeogenesis EC:2.7.1.1	gam_c + itp_c -> h_c + idp_c + gam6p_c
3DSPHR	3 Dehydrosphinganine reductase	h_c + nadph_c + 3dsphgn_c -> nadp_c + sphgn_c
UGT1A9r	UDP-glucuronosyltransferase 1-10 precursor, microsomal	udpglcur_r + 5adtststerone_r -> udp_r + 5adtststeroneglc_r
XYLtly	Xylose efflux from lysosome	xyl__D_l -> xyl__D_c
NFDACitr	NFDACitr	nfdac_r <=> nfdac_c
HMR_3245	Enoyl Coenzyme A Hydratase	h2o_m + M03024_m -> M00170_m
r1155	TCDB:2.A.1.13.5 TCDB:2.A.1.13.1	h_c + 2obut_c -> h_m + 2obut_m
DHAAt1r	Dehydroascorbate transport (uniport)	dhdascb_e <=> dhdascb_c
r1562	Amino Acid-Polyamine-Organocation (APC) TCDB:2.A.3.8.1	phe__L_c + ala__L_e <=> ala__L_c + phe__L_e
BZt	Benzoate transport (diffusion)	bz_e <=> bz_c
RE2717L	Galactosylceramidase	h2o_l + C01747_l -> gal_l + sphings_l
HMR_1243	HMR 1243	CE5947_c <=> CE5947_m
HMR_2495	HMR 2495	h_c + nadph_c + o2_c + clpndcoa_c -> 2 h2o_c + nadp_c + c226coa_c
PEPALM_HSPLA2	Formation of 1-Palmitoylglycerophosphoethanolamine by Phospholipase A2	h2o_c + pe_hs_c -> h_c + pepalm_hs_c + Rtotal2_c
PHCHGSm	L 1 Pyrroline 3 hydroxy 5 carboxylate spontaneous conversion to L 4 Hydroxyglutamate semialdehyde mitochondrial	h2o_m + h_m + 1p3h5c_m <=> 4hglusa_m
GLNtm_1	Vacuolar amino acid transporter (gln-L), mitochondrial	h_c + gln__L_c -> h_m + gln__L_m
r0995	Mitochondrial Carrier (MC) TCDB:2.A.29.8.3	crn_c + acrn_r <=> crn_r + acrn_c
2M3HBUtm	Transport of 2-Methyl-3-Hydroxy-Butyrate, Mitochondrial	2m3hbu_m -> 2m3hbu_c
AKGDm	2-oxoglutarate dehydrogenase	coa_m + nad_m + akg_m -> nadh_m + succoa_m + co2_m
HMR_1509	3Beta-Hydroxysteroid 3-Dehydrogenase	h_c + nadph_c + M01067_c -> nadp_c + zymst_c
ACACT9p	Acetyl CoA acyltransferase tetracosanoyl CoA peroxisomal	coa_x + 3ohxccoa_x -> accoa_x + ttccoa_x
SMS	Sphingomyelin synthase (homo sapiens)	crm_hs_c + pchol_hs_c -> dag_hs_c + sphmyln_hs_c
HMR_9629	HMR 9629	gpi_sig_r <=> gpi_sig_c
BUTt2m	Butyrate mitochondrial transport via proton symport, reversible	h_c + but_c <=> h_m + but_m
LPS5e	Lipase, Extracellular, Formation of 1-Palmitoylglycerol	h2o_e + dag_hs_e -> h_e + Rtotal_e + magpalm_hs_e
DOCOSCOAtxc	Transport of behenoylcoa into peroxisomes	h2o_c + atp_c + docoscoa_c -> pi_c + h_c + adp_c + docoscoa_x
HMR_0419	HMR 0419	h2o_c + atp_c + tettet6_c -> pi_c + h_c + adp_c + tettet6_e
r1957	Y+LAT2 Utilized transport	na1_e + leu__L_e + lys__L_c -> leu__L_c + na1_c + lys__L_e
r0149	CTP diphosphohydrolase Pyrimidine metabolism EC:3.6.1.5	h2o_e + ctp_e <=> h_e + pi_e + cdp_e
EX_tmndnc_e	Timnodonic acid exchange	tmndnc_e <=>
EX_pe203_hs_e	Exchange of 1-Eicosatrienoylglycerophosphoethanolamine (Delta 11, 14, 17), Lpe (20:3)	pe203_hs_e <=>
RE3179M	3-Hydroxyacyl Coenzyme A Dehydrogenase	nad_m + CE4802_m <=> h_m + nadh_m + CE4804_m
HMR_3233	Acetyl Coenzyme A C-Acyltransferase	coa_m + M00849_m -> accoa_m + M01141_m
HMR_1970	Steroid Delta-Isomerase	h_c + nad_c + M01075_c -> nadh_c + andrstndn_c
GALASE9ly	Beta-galactosidase, lysosomal	h2o_l + ksi_deg23_l -> gal_l + ksi_deg24_l
FACOAL1812_1	Fatty-Acid- Coenzyme A Ligase	atp_c + coa_c + vacc_c -> ppi_c + amp_c + octd11ecoa_c
HMR_0299	HMR 0299	h2o_c + atp_c + M01235_c -> pi_c + h_c + adp_c + M01235_e
r0393	D-Glyceraldehyde:NAD+ oxidoreductase Glycerolipid metabolism EC:1.2.1.3	h2o_m + nad_m + glyald_m -> 2 h_m + nadh_m + glyc__R_m
PAPStg	3-Phosphoadenylyl sufate Golgi transport	paps_c <=> paps_g
r2434	Mitochondrial Carrier (Mc) Tcdb:2.A.29.8.3	crn_m + c8crn_c <=> crn_c + c8crn_m
EX_acnam_e	N-Acetylneuraminate exchange	acnam_e <=>
LCAT4e	Lecithin-Cholesterol Acyltransferase, Formation of 1-Arachidonoylglycerophosphoinositol	chsterol_e + pail_hs_e -> xolest2_hs_e + pailar_hs_e
HMR_2733	Carnitine O-Palmitoyltransferase	crn_c + M00012_c <=> coa_c + M00011_c
HMR_3396	HMR 3396	7 coa_m + 6 fad_m + 7 h2o_m + 7 nad_m + M00004_m -> 7 accoa_m + 6 fadh2_m + 7 h_m + 7 nadh_m + ppcoa_m
r1531_1	ATP-Binding Cassette (ABC) Tcdb:3.A.1.208.15	h2o_c + atp_c + HC02199_c -> pi_c + h_c + adp_c + HC02199_e
HMR_0382	Palmitoyl Coenzyme A Hydrolase	h2o_c + M00012_c -> h_c + coa_c + M00010_c
DESAT16	Palmitoyl CoA desaturase n C160CoA n C161CoA	h_c + nadph_c + o2_c + pmtcoa_c -> 2 h2o_c + nadp_c + hdcoa_c
METDECARc	Methionine Decarboxylase	h_c + 4mtob_c -> co2_c + 3mtp_c
BILIRED	Nad(p)h biliverdin reductase	h_c + nadph_c + biliverd_c -> nadp_c + bilirub_c
DESAT18_5	Stearoyl-CoA desaturase (n-C18:0CoA -> n-C18:1CoA)	h_c + nadh_c + o2_c + stcoa_c -> 2 h2o_c + nad_c + od2coa_c
HMR_0435	HMR 0435	h2o_c + atp_c + M00021_c -> pi_c + h_c + adp_c + M00021_e
GLYPROPRO1c	Hydrolysis of Prolylglycine in the small intestine for cellular uptake	h2o_c + glypro_c <=> gly_c + pro__L_c
HMR_3202	2-Methyl-Branched-Chain-Enoyl Coenzyme A Reductase	fad_m + M02694_m -> fadh2_m + M00063_m
SK_tetdece1coa_c	Sink for Tetradecenoyl Coenzyme A	tetdece1coa_c <=>
RE3153C	RE3153	CE4831_c <=> h2o_c + CE4835_c
PI4PP	Phosphatidylinositol-4-phosphate 4-phosphatase	h2o_c + pail4p_hs_c -> pi_c + pail_hs_c
NAGAly	N-acetylgalactosaminidase, alpha-	h_l + udp_l + acgagbside_hs_l -> gbside_hs_l + udpacgal_l
RE2998M	Acyl Coenzyme A Oxidase	o2_m + CE0785_m -> CE2432_m + h2o2_m
HMR_3655	Acyl Coenzyme A:Cholesterol O-Acyltransferase	chsterol_r + M00006_r -> coa_r + M01457_r
H5MTer_U	H5 mannosyltransferase, endoplasmic reticulum	0.1 dolmanp_U_r + emgacpail_hs_r -> h_r + 0.1 dolp_U_r + memgacpail_hs_r
ACN13ACNGALGBSIDEtg	Acn13acngalgbside hs intracellular transport	acn13acngalgbside_hs_c <=> acn13acngalgbside_hs_g
LCAT33e	Lecithin-Cholesterol Acyltransferase, Formation of 1-Eicosenoylglycerophosphocholine (Delta 11)	chsterol_e + pchol_hs_e -> xolest2_hs_e + pcholn201_hs_e
CE4970tm	2-Methylbutyrylglycine Transport, Mitochondrial	CE4970_m -> CE4970_c
HMR_1762	Cholestanetriol 26-Monooxygenase	h_m + nadph_m + o2_m + chsterol_m -> h2o_m + nadp_m + M00625_m
HMR_0253	HMR 0253	h2o_c + atp_c + ocdca_c -> pi_c + h_c + adp_c + ocdca_e
PUNP7	Purine-nucleoside phosphorylase (Xanthosine)	pi_c + xtsn_c <=> xan_c + r1p_c
PHETA1	Phenylalanine transaminase	phe__L_c + akg_c <=> glu__L_c + phpyr_c
EX_doco13ac_e	Exchange of Docosenoic Acid (C22:1)	doco13ac_e <=>
EX_C05767_e	Exchange of Uroporphyrin I	C05767_e <=>
r1827	Y+LAT2 Utilized transport	na1_e + trp__L_c + pro__L_e -> na1_c + trp__L_e + pro__L_c
PIt2r	Phosphate reversible transport via symport	h_e + pi_e <=> pi_c + h_c
MMSAD1m	Methylmalonate-semialdehyde dehydrogenase	coa_m + nad_m + 2mop_m -> nadh_m + ppcoa_m + co2_m
MTRI	5-methylthioribose-1-phosphate isomerase	5mdr1p_c <=> 5mdru1p_c
EX_cys__L_e	L-Cysteine exchange	cys__L_e <=>
EX_magarachi_hs_e	Exchange of 1-Arachidonoyl Glycerol	magarachi_hs_e <=>
3MOPt	3mop reversible trasport	3mop_e <=> 3mop_c
SK_asp__L_c	Sink asp L[c]	asp__L_c <=>
EX_5ohhexa_e	Exchange of 5-Hydroxy-Hexanoate	5ohhexa_e <=>
FAEL205	Fatty-acyl-CoA elongation (n-C20:5CoA)	5 h_c + 4 nadph_c + malcoa_c + o2_c + tmndnccoa_c -> 3 h2o_c + 4 nadp_c + co2_c + coa_c + clpndcoa_c
SK_pmtcoa_c	Sink pmtcoa[c]	pmtcoa_c <=>
RE3167C	RE3167	CE4844_c <=> h2o_c + CE4846_c
CYTK13n	Cytidylate kinase (dCMP,dATP),nuclear	dcmp_n + datp_n <=> dcdp_n + dadp_n
EX_hxcoa_e	Exchange of Hexanoate	hxcoa_e <=>
SPODMe	Superoxide dismutase, extracellular	2 h_e + 2 o2s_e -> h2o2_e + o2_e
S6TASE4ly	N-acetylgalactosamine-6-sulfatase, lysosomal	h2o_l + cs_c_l <=> h_l + so4_l + cs_c_deg1_l
FMNAT	FMN adenylyltransferase	h_c + atp_c + fmn_c -> ppi_c + fad_c
FAOXC226C205m	Fatty Acid Beta Oxidation (C22:6->C20:5), Mitochondrial	coa_m + h2o_m + nad_m + 2docohexecoa_m -> accoa_m + h_m + nadh_m + 5eipencoa_m
r1570	Amino Acid-Polyamine-Organocation (APC) TCDB:2.A.3.8.1	hom__L_c + ala__L_e <=> ala__L_c + hom__L_e
RE3628M	Dodecenoyl Coenzyme A Isomerase	dc2coa_m <=> dece3coa_m
HMR_2403	HMR 2403	h_c + nadph_c + o2_c + tettet6coa_c -> 2 h2o_c + nadp_c + tetpent6coa_c
RETINALt	Transport of Retinal	retinal_c <=> retinal_e
HMR_0271	Long-Chain-Fatty-Acid Coenzyme A Ligase	atp_c + coa_c + M00115_c -> ppi_c + amp_c + M00020_c
HAS1	Hyaluronan synthase	uacgam_c + udpglcur_c -> 2 h_c + 2 udp_c + ha_pre1_e
EX_galgluside_hs_e	Exchange of Galactosyl Glucosyl Ceramide	galgluside_hs_e <=>
SO4tl	Sulfate transport (lysosome)	so4_l <=> so4_c
ALOX5	Arachidonate 5-lipoxygenase	o2_c + arachd_c -> 5HPET_c
r1915	Y+LAT2 Utilized transport	na1_e + his__L_c + gly_e -> gly_c + na1_c + his__L_e
ACRNtm	O acetylcarnintine transport into mitochondria via diffusion	acrn_c <=> acrn_m
S4TASE4ly	N-acetylgalactosamine-4-sulfatase, lysosomal	h2o_l + cs_e_l <=> h_l + so4_l + cs_e_deg1_l
NTD3	5-nucleotidase (dCMP)	h2o_c + dcmp_c -> pi_c + dcyt_c
r2361	Organic anion transporter 5 Utilized transport	prostgd2_e <=> prostgd2_c
C101CPT1	Production of Decenoylcarnitine	crn_c + c101coa_c <=> coa_c + c101crn_c
r2381	Mitochondrial Carrier (MC) TCDB:2.A.29.7.2	h_c + akg_m + cit_c -> h_m + cit_m + akg_c
ADPACtd	Transport of Adipic Acid, Diffusion	adpac_c <=> adpac_e
DHPM1	Dihydropyrimidinase (5,6-dihydrouracil)	h2o_c + 56dura_c -> h_c + cala_c
EX_docosac_e	Exchange reaction for Behenic acid	docosac_e <=>
S6TASE9ly	N-acetylgalactosamine-6-sulfatase, lysosomal	h2o_l + cs_e_deg5_l <=> h_l + so4_l + cs_e_deg6_l
r2391	Mitochondrial Carrier (MC) TCDB:2.A.29.7.2	h_c + mal__L_m + HC00342_c -> h_m + mal__L_c + HC00342_m
GLYALDtr	Transport of Glyceraldehyde	na1_e + glyald_e <=> na1_c + glyald_c
FACOAE1839Z12Z15Z	Alpha-Linolenoyl-CoA hydrolase (18:3(9Z,12Z,15Z))	h2o_c + lnlncacoa_c -> h_c + coa_c + lnlnca_c
2M3HVACc	Formation of 2-Methyl-3-Hydroxy-Valerate	h_c + nadh_c + 2m3ovac_c <=> nad_c + 2m3hvac_c
RE3258C	Microsomal Epoxide Hydrolase	h2o_c + C14826_c <=> CE2049_c
FAOXC123C102x	Fatty Acid Beta Oxidation (C12:3->C10:2), Peroxisomal	coa_x + h2o_x + nad_x + 2dodtricoa_x -> accoa_x + h_x + nadh_x + dec47dicoa_x
r1982	Y+LAT2 Utilized transport	na1_e + hom__L_e + lys__L_c -> na1_c + hom__L_c + lys__L_e
RE3430X	RE3430	h_x + nadh_x + CE4990_x <=> nad_x + CE5944_x
r0741	5Beta-Cholestane-3Alpha, 7Alpha, 12Alpha-Triol, NADPH:Oxygen Oxidoreductase (26-Hydroxylating) Bile Acid Biosynthesis	h_c + nadph_c + o2_c + xoltriol_c -> h2o_c + nadp_c + xoltetrol_c
EX_pvs_e	Exchange reaction for pravastatin in intestinal lumen	pvs_e <=>
r1825	Y+LAT2 Utilized transport	ser__L_c + na1_e + pro__L_e -> ser__L_e + na1_c + pro__L_c
r1998	Amino Acid-Polyamine-Organocation (APC) TCDB:2.A.3.8.15	phe__L_c + lys__L_e -> phe__L_e + lys__L_c
EX_hom__L_e	L-Homoserine exchange	hom__L_e <=>
HMR_3737	Steryl-Ester Acylhydrolase	h2o_r + M01483_r -> chsterol_r + h_r + tettet6_r
EX_sphmyln18118_hs_e	Exchange of Sphingomyelin (D18:1/18:0)	sphmyln18118_hs_e <=>
S6TASE25ly	Galactose-6-sulfate sulfatase, lysosomal	h2o_l + ksii_core4_deg1_l <=> h_l + so4_l + ksii_core4_deg2_l
SIAASE4ly	Sialidase, lysosomal	h2o_l + ksii_core4_l -> acnam_l + ksii_core4_deg1_l
HMR_0168	Butyrate Coenzyme A Ligase	atp_c + coa_c + caproic_c -> ppi_c + amp_c + hxcoa_c
HMR_2282	Stearoyl Coenzyme A 9-Desaturase	h_c + nadph_c + o2_c + tdcoa_c -> 2 h2o_c + nadp_c + HC10784_c
10FTHFtl	10-Formyltetrahydrofolate lysosomal transport via diffusion	10fthf_c <=> 10fthf_l
RE3346M	Aldehyde Dehydrogenase (NAD+)	2 h_m + nadh_m + thcholstoic_m -> h2o_m + nad_m + CE4872_m
NACHEXA3ly	Beta-N-acetylhexosaminidase A, lysosomal	2 h2o_l + cs_c_l -> h_l + acgal_l + so4_l + cs_c_deg2_l
r1791	Y+LAT2 Utilized transport	na1_e + tyr__L_e + ile__L_c -> na1_c + tyr__L_c + ile__L_e
EX_c51crn_e	Exchange reaction for tiglyl carnitine	c51crn_e <=>
THEXDDtm	Transport of 7Z, 10Z-Hexadecadienoic Acid into Cytosol	h_c + thexdd_m -> h_m + thexdd_c
RTOTAL3CRNt	R group transport into the mitochondria	Rtotal3crn_c <=> Rtotal3crn_m
ST6GALNAC22	Alpha-N-acetylgalactosaminide alpha-2,6-sialyltransferase 2	cmpacna_g + acngalgbside_hs_g -> h_g + cmp_g + acn23acngalgbside_hs_g
FAOXC164C163x	Fatty Acid Beta Oxidation (C16:4->C16:3), Peroxisomal	h_x + nadph_x + hexdectecoa_x -> nadp_x + 3hexdtricoa_x
GHMT2rm	Glycine hydroxymethyltransferase reversible mitochondrial	thf_m + ser__L_m <=> h2o_m + mlthf_m + gly_m
NACHEXA5ly	Beta-N-acetylhexosaminidase A, lysosomal	2 h2o_l + cs_d_l -> h_l + acgal_l + so4_l + cs_d_deg2_l
ADPtx	ADP transporter, peroxisomal	adp_c <=> adp_x
GTHRDH_syn	Glutathione hydralase (periplasmic)	h2o_c + gthrd_c <=> glu__L_c + cgly_c
RE2429M	Glycine N-Acyltransferase	gly_m + ibcoa_m <=> coa_m + h_m + CE4969_m
RE3259C	Microsomal Epoxide Hydrolase	h2o_c + C14825_c <=> CE2047_c
PYK2	Pyruvate kinase(2)	h_c + udp_c + pep_c -> pyr_c + utp_c
r1762	Y+LAT2 Utilized transport	gly_c + na1_e + phe__L_e -> na1_c + phe__L_c + gly_e
C51CPT1	Production of tiglylcarnitine	crn_c + 2mb2coa_c <=> coa_c + c51crn_c
PE17_HSt1e	Transport of 1-Heptadecanoylglycerophosphoethanolamine (C17:0 Pe), Vescicular	pe17_hs_e -> pe17_hs_c
S6T3g	Galactose/N-acetylglucosamine 6-O-sulfotransferase, Golgi apparatus	paps_g + ksii_core2_pre10_g -> h_g + pap_g + ksii_core2_g
GLYCLTtm	Glycolate transport, mitochondria	glyclt_c <=> glyclt_m
r2103	Major Facilitator(MFS) TCDB:2.A.1.13.1	ppa_c + akg_e <=> ppa_e + akg_c
r1775	Y+LAT2 Utilized transport	na1_e + phe__L_e + hom__L_c -> na1_c + phe__L_c + hom__L_e
HMR_2380	HMR 2380	h_c + nadph_c + o2_c + dlnlcgcoa_c -> 2 h2o_c + nadp_c + arachdcoa_c
EX_M02457_e	EX M02457[e]	M02457_e <=>
EX_13_cis_retn_e	Exchange of 13-Cis-Retinoate	13_cis_retn_e <=>
AKGMALtm	Dicarboxylate/tricarboxylate carrier (mal:akg), mitochondrial	mal__L_c + akg_m <=> mal__L_m + akg_c
HMR_2697	Carnitine O-Acetyltransferase	crn_m + M00101_m <=> coa_m + M00100_m
EX_M03051_e	EX M03051[e]	M03051_e <=>
THFATm	Tetrahydrofolate aminomethyltransferase mitochondrial	h2o_m + methf_m -> h_m + 5fthf_m
FAOXC22C20x	Fatty Acid Beta Oxidation (C22->C20), Peroxisomal	coa_x + h2o_x + nad_x + o2_x + docoscoa_x -> accoa_x + h2o2_x + h_x + nadh_x + arachcoa_x
RE2814R	RE2814	nad_r + xol27oh_r <=> h_r + nadh_r + xol7aone_r
HMR_2535	Very-Long-Chain (3R)-3-Hydroxyacyl Coenzyme A Dehydratase	M00086_c -> h2o_c + M03005_c
ADPOHc	Hydroxylation of 2-Oxoadipate	h_c + nadh_c + 2oxoadp_c <=> nad_c + adpoh_c
SMVACIDhep	Beta-glucuronidation of simvastatin-acyl-glucuronide to simvastatin dihydroxy acid form	h2o_r + simvgluc_r -> h_r + glcur_r + smvacid_r
TMDK1m	Thymidine kinase (ATP:thymidine)	atp_m + thymd_m -> h_m + adp_m + dtmp_m
FAOXC14DCC12DCx	Fatty Acid Beta Oxidation (C14Dc->C12Dc), Peroxisomal	coa_x + h2o_x + nad_x + o2_x + c14dccoa_x -> accoa_x + h2o2_x + h_x + nadh_x + c12dccoa_x
DIGALSIDEtg	Digalside hs intracellular transport	digalside_hs_c <=> digalside_hs_g
NACHEX16ly	Beta-N-acetylhexosaminidase, lysosomal	h2o_l + ksi_deg25_l -> acgam_l + ksi_deg26_l
SUCCACT	Activation of Succinate	atp_c + coa_c + succ_c -> ppi_c + amp_c + succoa_c
2DR1PP	2-deoxy-D-ribose 1-phosphate phosphorylase	h2o_c + 2dr1p_c -> pi_c + drib_c
r1816	Y+LAT2 Utilized transport	na1_e + leu__L_e + pro__L_c -> leu__L_c + na1_c + pro__L_e
HMR_2364	Very-Long-Chain Enoyl Coenzyme A Reductase	h_c + nadph_c + M03017_c -> nadp_c + M00123_c
HMR_0825	Exo-Alpha-Sialidase	h2o_c + gm3_hs_c -> galgluside_hs_c + acnam_c
COQ5m	Ubiquinone biosynthesis methyltransferase COQ5	amet_m + 2dp6mobq_m -> h_m + ahcys_m + 2dp6mobq_me_m
HMR_3654	Acyl Coenzyme A:Cholesterol O-Acyltransferase	chsterol_r + CE5155_r -> coa_r + M01462_r
FACOAL150	Fatty-acid--CoA ligase	atp_c + coa_c + ptdca_c -> ppi_c + amp_c + ptdcacoa_c
6EPVStep	6-epi-pravastatin exit into portal blood	6epvs_c <=> 6epvs_e
TYRDOPO3	Tyrosine:dopa oxidase (dopaquinone producing 2)	o2_c + 2 34dhphe_c -> 2 h2o_c + 2 dopaqn_c
GALNACT3g	Uridine diphosphoacetylgalactosamine-chondroitin acetylgalactosaminyltransferase II, Golgi	uacgam_g + cs_c_pre2_g -> h_g + udp_g + cs_c_pre3_g
GLCURter	Glucuronate endoplasmic reticular transport	glcur_c -> glcur_r
ABTArm	4-aminobutyrate transaminase, reversible (mitochondrial)	akg_m + 4abut_m <=> glu__L_m + sucsal_m
EX_met__L_e	L-Methionine exchange	met__L_e <=>
DCATDr	Transport of Decanoate (n-C10:0) into the E.R. by diffusion	dca_c <=> dca_r
RE3180C	RE3180C	co2_c + 3 C05109_c <=> 2 h2o_c + 4 CE5049_c + 3 CE2313_c
r1882	Y+LAT2 Utilized transport	gly_c + na1_e + hom__L_e -> na1_c + gly_e + hom__L_c
HMR_8574	Alpha-Amylase	h2o_c + M02447_c -> fru_c + M02449_c
EX_oxa_e	Oxalate exchange	oxa_e <=>
LPAMtm	Transport of Lipoamide, Mitochondrial	h_m + lpam_m <=> h_c + lpam_c
PEPALM_HSASBCt	Transport of 1-Palmitoylglycerophosphocholine	h2o_c + atp_c + pcholpalm_hs_c -> pi_c + h_c + adp_c + pcholpalm_hs_e
EX_cytd_e	Cytidine exchange	cytd_e <=>
NACHEX5ly	Beta-N-acetylhexosaminidase, lysosomal	h2o_l + cs_c_deg4_l -> acgal_l + cs_c_deg5_l
XOLEST226_HSte	Transport of Cholesteryl Docosahexanoate, Cholesterol-Ester (22:6, Delta 4, 7, 10, 13, 16, 19)	xolest226_hs_e <=> xolest226_hs_c
r2201	Resistance-Nodulation-Cell Division (RND) TCDB:2.A.60.1.5	hco3_c + gthrd_c + leuktrE4_e <=> hco3_e + gthrd_e + leuktrE4_c
EX_ksi_e	Keratan sulfate I exchange	ksi_e <=>
FPGS6	Folylpolyglutamate synthetase (DHF)	atp_c + glu__L_c + 6dhf_c -> pi_c + h_c + adp_c + 7dhf_c
FAOXC18C18OHm	Fatty Acid Beta Oxidation (C18->C18Oh), Mitochondrial	fad_m + h2o_m + stcoa_m -> fadh2_m + 3hodcoa_m
S2TASE1ly	Iduronate-2-sulfatase, lysosomal	h2o_l + hs_deg15_l -> h_l + so4_l + hs_deg16_l
r1679	Y+LAT2 Utilized transport	cys__L_c + na1_e + gly_e -> gly_c + na1_c + cys__L_e
PCHOLN19_HSABCt	Transport of 1-NoNADecanoylglycerophosphocholine, Sn1-Lpc (19:0)	h2o_c + atp_c + pcholn19_hs_c -> pi_c + h_c + adp_c + pcholn19_hs_e
RE3227C	RE3227	h_c + nadph_c + CE5144_c <=> nadp_c + CE5148_c
PSt3	Transport of Phosphatidylserine	ps_hs_e <=> ps_hs_c
r1715	Y+LAT2 Utilized transport	na1_e + gln__L_e + hom__L_c -> na1_c + gln__L_c + hom__L_e
r2497	ATP-binding Cassette (ABC) TCDB:3.A.1.203.3	h2o_c + atp_c + arachd_c -> pi_c + h_c + adp_c + arachd_x
FACOAL1831	Gamma-Linolenic acid:CoA ligase (AMP-forming)	atp_c + coa_c + lnlncg_c -> ppi_c + amp_c + lnlncgcoa_c
RE1933C	Arylesterase	h2o_c + CE1401_c <=> h_c + hcys__L_c
DURItn	Deoxyuridine transport in nucleus	duri_c <=> duri_n
EX_ocdcea_e	Octadecenoate (n-C18:1) exchange	ocdcea_e <=>
TKT1	Transketolase	xu5p__D_c + r5p_c <=> g3p_c + s7p_c
r1563	Amino Acid-Polyamine-Organocation (APC) TCDB:2.A.3.8.1	tyr__L_c + ala__L_e <=> ala__L_c + tyr__L_e
THRALANaEx	L-alanine/L-threonine Na-dependent exchange (Thr-L in)	thr__L_e + na1_e + ala__L_c -> thr__L_c + na1_c + ala__L_e
EX_M00503_e	EX M00503[e]	M00503_e <=>
r1378	S-(hydroxymethyl)glutathione dehydrogenase Methane metabolism EC:1.1.1.284	nad_c + HC02121_c <=> h_c + nadh_c + Sfglutth_c
HMR_0183	HMR 0183	M03117_e <=> M03117_c
FTHFCL	5 formethyltetrahydrofolate cyclo ligase	atp_c + 5fthf_c -> pi_c + adp_c + methf_c
r0841	Free diffusion	ru5p__D_c <=> ru5p__D_r
PMEVKx	Phosphomevalonate kinase	atp_x + 5pmev_x -> 5dpmev_x + adp_x
EX_pi_e	Phosphate exchange	pi_e <=>
HMR_0310	Palmitoyl Coenzyme A Hydrolase	h2o_c + M02052_c -> h_c + coa_c + M02053_c
HMR_3220	3-Hydroxyacyl Coenzyme A Dehydrogenase	nad_m + CE5153_m -> h_m + nadh_m + CE5152_m
OCD11CRNCPT2_1	Transport of 11-Octadecenoyl Carnitine into the Mitochondrial Matrix	coa_m + ocdececrn_m <=> crn_m + octd11ecoa_m
EX_clpnd_e	Clupanodonic acid (docosapentaenoic (n-3)) exchange	clpnd_e <=>
DHPR2	6,7-dihydropteridine reduction	5mthf_c + dhbpt_c -> h_c + thbpt_c + mlthf_c
PCHOLAR_HSt1e	Transport of 1-Arachidonoyl-Glycero-3-Phosphocholine, Vescicular	pcholar_hs_e -> pcholar_hs_c
FAOXC142C122x	Fatty Acid Beta Oxidation (C14:2->C12:2), Peroxisomal	coa_x + h2o_x + nad_x + o2_x + tetdecdicoa_x -> accoa_x + h2o2_x + h_x + nadh_x + 3ddecdicoa_x
RTOTAL2FATPc	Uptake of Rtotal2 by enterocytes	atp_c + coa_c + Rtotal2_e -> ppi_c + amp_c + Rtotal2coa_c
3MOPt2im	3-Methyl-2-oxopentanoate mitochondrial transport via proton symport	h_c + 3mop_c -> h_m + 3mop_m
HMR_0304	HMR 0304	M02457_e -> M02457_c
HMR_0172	HMR 0172	M02107_c <=> M02107_m
r1586	Amino Acid-Polyamine-Organocation (APC) TCDB:2.A.3.8.1	ser__L_e + trp__L_c <=> ser__L_c + trp__L_e
EX_M01111_e	EX M01111[e]	M01111_e <=>
r1000	Facilitated diffusion	crn_c + hdcecrn_r -> crn_r + hdcecrn_c
FAOXC6C4m	Fatty Acid Beta Oxidation (C6->C4), Mitochondrial	coa_m + fad_m + h2o_m + nad_m + hxcoa_m -> accoa_m + fadh2_m + h_m + nadh_m + btcoa_m
EGMEtr	Transport of Succinic Semialdehyde, Mitochondrial	egme_r <=> egme_c
HMR_2289	Stearoyl Coenzyme A 9-Desaturase	h_c + nadph_c + o2_c + hpdcacoa_c -> 2 h2o_c + nadp_c + M01237_c
r2140	Resistance-Nodulation-Cell Division (RND) TCDB:2.A.60.1.14	hco3_c + gthrd_c + gchola_e <=> hco3_e + gthrd_e + gchola_c
HMR_3855	Propane-1, 2-Diol:NAD+ 1-Oxidoreductase	h_c + nadph_c + lald__L_c -> nadp_c + 12ppd__R_c
SO4t4_2	Sulfate transport via sodium symport	2 na1_e + so4_e <=> 2 na1_c + so4_c
HMR_3116	Enoyl Coenzyme A Hydratase	h2o_m + od2coa_m -> CE2248_m
MI1PS	Myo Inositol 1 phosphate synthase	g6p_c -> mi1p__D_c
RE1530C	Thymidine Kinase	dgtp_c + duri_c <=> h_c + dump_c + dgdp_c
GLYALDDr	D-Glyceraldehyde dehydrogenase	h2o_c + nad_c + glyald_c <=> 2 h_c + nadh_c + glyc__R_c
HMR_6408	HMR 6408	h_c + dhlam_c <=> h_m + dhlam_m
BILGLCURte	Bilirubin monoglucuronide transport MDR	h2o_c + atp_c + bilglcur_c -> pi_c + h_c + adp_c + bilglcur_e
GLNSERNaEx	L-serine/L-glutamine Na-dependent exchange (Gln-L in)	ser__L_c + na1_e + gln__L_e -> ser__L_e + na1_c + gln__L_c
LEUyLAThtc	Transport of Leucine by y+LAT1 or y+LAT2 with co-transporter of h in small intestine and kidney	arg__L_c + h_e + leu__L_e -> h_c + leu__L_c + arg__L_e
HMR_0280	Palmitoyl Coenzyme A Hydrolase	h2o_c + M02612_c -> h_c + coa_c + M02613_c
HMR_0015	HMR 0015	M02560_e -> 0.0001 tetpent3_e + 0.0001 M00265_e + 0.002 tmndnc_e + 0.0002 doco13ac_e + 0.0046 crvnc_e + 0.0019 clpnd_e + 0.0001 tethex3_e + 0.0137 arachd_e + 0.0011 arach_e + 0.0001 M01197_e + 0.0001 M03153_e + 0.0001 M03051_e + 0.0007 docosac_e + 0.0001 M01582_e + 0.0001 M00021_e + 0.0056 hpdca_e + 0.2949 hdca_e + 0.0001 strdnc_e + 0.0001 M02613_e + 0.0001 M00017_e + 0.0001 M00117_e + 0.0012 lgnc_e + 0.003 ptdca_e + 0.1031 ocdca_e + 0.0025 dlnlcg_e + 0.0001 elaid_e + 0.0005 M02457_e + 0.0034 ddca_e + 0.0001 M00115_e + 0.0005 lnlnca_e + 0.0001 lneldc_e + 0.0001 M02053_e + 0.0001 CE2510_e + 0.0001 ttdcea_e + 0.0048 M00003_e + 0.0001 M00315_e + 0.3746 ocdcea_e + 0.0048 lnlncg_e + 0.0001 M01235_e + 0.0001 M01238_e + 0.0001 vacc_e + 0.0016 M00010_e + 0.0001 dcsptn1_e + 0.0686 hdcea_e + 0.0001 M00260_e + 0.0001 tetpent6_e + 0.0003 nrvnc_e + 0.0001 M01207_e + 0.0002 M03045_e + 0.0005 hexc_e + 0.0017 adrn_e + 0.0016 M00008_e + 0.0001 eicostet_e + 0.0001 tettet6_e + 0.071 lnlc_e + 0.0283 ttdca_e + 0.0001 M00341_e + 0.0001 M00019_e + 0.0001 M02745_e
UDPGLCURtr	Transport of UDP-Glucuronate	udpglcur_e <=> udpglcur_c
r0494	DTDP diphosphohydrolase Pyrimidine metabolism EC:3.6.1.5	h2o_e + dtdp_e <=> h_e + pi_e + dtmp_e
MAGOLE_HSe	Lipase, Extracellular, Formation of 1-Oleoylglycerol	h2o_e + dag_hs_e -> h_e + Rtotal_e + magole_hs_e
ECOAH5p	3 hydroxyacyl CoA dehydratase 3 hydroxydodecanoyl CoA peroxisomal	3hddcoa_x <=> h2o_x + dd2coa_x
TCHOLAt	Taurocholate transport via bicarbonate countertransport	hco3_c + tchola_e <=> hco3_e + tchola_c
B3GNT32g	UDP-GlcNAc:betaGal beta-1,3-N-acetylglucosaminyltransferase 3, Golgi apparatus	udpgal_g + galthcrm_hs_g -> h_g + udp_g + galgalthcrm_hs_g
PEOLE_HSABCt	Transport of 1-Oleoylglycerophosphoethanolamine (Delta 9)	h2o_c + atp_c + peole_hs_c -> pi_c + h_c + adp_c + peole_hs_e
HMR_2964	Long-Chain-Fatty-Acid Coenzyme A Ligase	coa_r + atp_r + lneldc_r -> ppi_r + amp_r + lneldccoa_r
F1Atg	F1alpha transport (from golgi to lysosome)	f1a_g <=> f1a_l
CBPPer	Carbamoyl phosphate phosphotransferase, endoplasmic reticulum	h_r + cbp_r + glc__D_r -> g6p_r + co2_r + nh4_r
EX_leuktrB4_e	Leukotriene B4 exchange	leuktrB4_e <=>
EX_pcholar_hs_e	Exchange of 1-Arachidonoyl-Glycero-3-Phosphocholine	pcholar_hs_e <=>
GALNACT2g	Uridine diphosphoacetylgalactosamine-chondroitin acetylgalactosaminyltransferase II, Golgi	uacgam_g + cs_a_b_pre2_g -> h_g + udp_g + cs_a_b_pre3_g
r0082	Oxalosuccinate:NADP+ oxidoreductase (decarboxylating) Citrate cycle (TCA cycle) EC:1.1.1.42	h_c + HC01434_c -> co2_c + akg_c
PGL	6-phosphogluconolactonase	h2o_c + 6pgl_c -> h_c + 6pgc_c
S6TASE5ly	N-acetylgalactosamine-6-sulfatase, lysosomal	h2o_l + cs_c_deg3_l <=> h_l + so4_l + cs_c_deg4_l
HMR_3101	Acetyl Coenzyme A C-Acyltransferase	coa_x + HC01408_x -> accoa_x + btcoa_x
SBTD_D2	D sorbitol dehydrogenase D fructose producing	nad_c + sbt__D_c -> h_c + nadh_c + fru_c
HMR_3658	Acyl Coenzyme A:Cholesterol O-Acyltransferase	chsterol_r + nrvnccoa_r -> coa_r + M01465_r
PACCOALm	Phenylacetate Coenzyme A Ligase, Mitochondrial	coa_m + atp_m + pac_m -> amp_m + ppi_m + phaccoa_m
GCALDD	Glycolaldehyde dehydrogenase	h2o_c + nad_c + gcald_c -> 2 h_c + nadh_c + glyclt_c
CYTDn	Cytidine deaminase, nuclear	h2o_n + h_n + cytd_n -> nh4_n + uri_n
r0649_1	(5-Glutamyl)-Peptide:Amino-Acid 5-Glutamyltransferase Cyanoamino Acid Metabolism	2 h_e + glu__L_e + HC00955_e -> h2o_e + co2_e + HC01700_e
CE7090te	Transport (ATP-Dependent) into Extracellular Space	h2o_c + atp_c + CE7090_c -> pi_c + h_c + adp_c + CE7090_e
EX_xylu__L_e	L-Xylulose exchange	xylu__L_e <=>
ACITL	ATP-Citrate lyase	atp_c + coa_c + cit_c -> pi_c + adp_c + accoa_c + oaa_c
KSII_CORE2tly	Keratan sulfate II (core 2) transport, extracellular to lysosome	ksii_core2_e -> ksii_core2_l
HMR_0429	Long-Chain-Fatty-Acid Coenzyme A Ligase	atp_c + coa_c + M00008_c -> ppi_c + amp_c + CE4843_c
GLCNACDASg	GlcNAc N-deacetylase / N-sulfotransferase	4 h2o_g + 4 paps_g + hs_pre9_g -> 4 h_g + 4 pap_g + hs_pre10_g + 4 ac_g
DPGM	Diphosphoglyceromutase	13dpg_c <=> h_c + 23dpg_c
RE1532M	Acetyl Coenzyme A C-Acyltransferase	coa_m + CE2422_m <=> accoa_m + CE0785_m
CITtam	Citrate transport mitochondrial	mal__L_m + cit_c <=> mal__L_c + cit_m
EX_na1_e	Sodium exchange	na1_e <=>
S6T19g	Chondroitin 6-sulfotransferase, Golgi apparatus	cs_pre_g + 2 paps_g -> 2 h_g + 2 pap_g + cs_c_d_e_pre1_g
ACGAMtly	N-acetyl-glucosamine lysosomal efflux	acgam_l -> acgam_c
HMR_1635	Alpha-Methylacyl Coenzyme A Racemase	cholcoar_m -> cholcoas_m
EX_c4dc_e	Exchange reaction for succinyl carnitine	c4dc_e <=>
LCAT6e	Lecithin-Cholesterol Acyltransferase, Formation of 1-Eicosatrienoylglycerophosphocholine (Delta 11, 14, 17)	chsterol_e + pchol_hs_e -> xolest2_hs_e + pcholet_hs_e
ISOBUTtm	Transport of Isobutyrylglycine into Cytosol	CE4969_m -> CE4969_c
FAOXC22OHC22r	Fatty Acid Omega Oxidation (C22->W-Ohc22), Endoplasmatic Reticulum	nadph_r + o2_r + docosac_r -> h2o_r + nadp_r + omhdocosac_r
HMR_0166	HMR 0166	M02694_c <=> M02694_m
r1684	Y+LAT2 Utilized transport	thr__L_c + na1_e + gly_e -> thr__L_e + gly_c + na1_c
r1844	Y+LAT2 Utilized transport	asn__L_e + na1_e + tyr__L_c -> asn__L_c + na1_c + tyr__L_e
T4HCINNMFM	4 hydroxycinnamate formation	34hpl_m -> h2o_m + T4hcinnm_m
HMR_2682	HMR 2682	crn_c + M01776_m <=> crn_m + M01776_c
r1964	Y+LAT2 Utilized transport	na1_e + pro__L_e + orn_c -> na1_c + pro__L_c + orn_e
S6T20g	Chondroitin 6-sulfotransferase, Golgi apparatus	paps_g + cs_c_pre3_g -> h_g + pap_g + cspg_c_g
NACHEXA9ly	Beta-N-acetylhexosaminidase A, lysosomal	3 h2o_l + ksi_deg6_l -> h_l + 2 acgam_l + so4_l + ksi_deg8_l
LINKDEG3ly	Degradation of proteoglycan linkage region, lysosomal	4 h2o_l + cs_c_deg5_l -> h_l + 2 gal_l + so4_l + glcur_l + xyl__D_l
CHSTEROLtrc	Transport of cholesterol into the cytosol	chsterol_r <=> chsterol_c
P45027A15m	5-beta-cytochrome P450, family 27, subfamily A, polypeptide 1	h_m + nadph_m + o2_m + xol7ah3_m -> 2 h2o_m + nadp_m + xol7ah2al_m
r1166	Sterol O-Acyltransferase	chsterol_r + stcoa_r -> coa_r + HC02022_r
HMGLx	Hydroxymethylglutaryl-CoA lyase	hmgcoa_x -> accoa_x + acac_x
r1643	Amino Acid-Polyamine-Organocation (APC) TCDB:2.A.3.8.1	asn__L_c + leu__L_e <=> leu__L_c + asn__L_e
RE3251M	RE3251	h_m + nadph_m + o2_m + xoltetrol_m -> h2o_m + nadp_m + CE4874_m
r1937	Y+LAT2 Utilized transport	na1_e + trp__L_e + lys__L_c -> trp__L_c + na1_c + lys__L_e
H2Oter	H2O endoplasmic reticulum transport	h2o_c <=> h2o_r
S6TASE22ly	Galactose-6-sulfate sulfatase, lysosomal	h2o_l + ksii_core2_deg1_l <=> h_l + so4_l + ksii_core2_deg2_l
HMR_3018	HMR 3018	M03047_c <=> M03047_x
LCAT16e	Lecithin-Cholesterol Acyltransferase, Formation of 1-Stearoylglycerophosphoethanolamine	chsterol_e + pe_hs_e -> xolest2_hs_e + peste_hs_e
MCPST	3-mercaptopyruvate sulfurtransferase	mercppyr_c + cyan_c -> h_c + pyr_c + tcynt_c
THRSERNaEx	L-serine/L-threonine Na-dependent exchange (Thr-L in)	ser__L_c + thr__L_e + na1_e -> ser__L_e + thr__L_c + na1_c
r1411	D-Galactosyl-N-acetyl-D-galactosaminyl-(N-acetylneuraminyl)-D- galactosyl-D-glucosylceramide galactohydrolase EC:3.2.1.23	h2o_e + HC02161_e -> gal_e + HC02160_e
HMR_0281	HMR 0281	h2o_c + atp_c + M02613_c -> pi_c + h_c + adp_c + M02613_e
OCTDEC2ACBP	Transport of 3-Hydroxyoctadecadienoyl Coenzyme A from Mitochondria into Cytosol	3ocddcoa_m <=> 3ocddcoa_c
HMR_3734	Steryl-Ester Acylhydrolase	h2o_r + M01490_r -> chsterol_r + h_r + dlnlcg_r
EX_lnlnca_e	Alpha-Linolenic acid exchange	lnlnca_e <=>
LGNCt	Fatty acid transport via diffusion	lgnc_e <=> lgnc_c
r0009	Pyrophosphate phosphohydrolase EC:3.6.1.1	h2o_x + ppi_x -> h_x + 2 pi_x
EX_5oxpro_e	Exchange of 5-oxoprolinate	5oxpro_e <=>
ESTRONESt	Estrone 3-sulfate transport via bicarbonate countertransport	hco3_c + estrones_e <=> hco3_e + estrones_c
HMR_1135	HMR 1135	leuktrB4wcooh_c <=> leuktrB4wcooh_x
HMR_0256	Palmitoyl Coenzyme A Hydrolase	h2o_c + M00020_c -> h_c + coa_c + M00019_c
r1756	Y+LAT2 Utilized transport	na1_e + trp__L_e + pro__L_c -> trp__L_c + na1_c + pro__L_e
r1808	Y+LAT2 Utilized transport	na1_e + ala__L_c + leu__L_e -> leu__L_c + na1_c + ala__L_e
DHAPtr	Transport of Dihydroxyacetone Phosphate	dhap_e <=> dhap_c
HMR_1543	Methylsterol Monooxygenase	h_c + nadph_c + o2_c + CE2314_c -> h2o_c + nadp_c + M00962_c
HMR_6584	Phosphatidylinositol-3, 4, 5-Trisphosphate 3-Phosphatase	h2o_g + pail5p_hs_g -> pi_g + pail_hs_g
r1990	Y+LAT2 Utilized transport	na1_e + his__L_c + ile__L_e -> na1_c + his__L_e + ile__L_c
DCTPD	DCTP deaminase	h2o_c + h_c + dctp_c -> nh4_c + dutp_c
r0937	Transport reaction	hdca_l <=> hdca_c
PPIOGLYtm	Transport of Propionyl-Glycine, Mitochondrial	ppiogly_m -> ppiogly_c
EX_pan4p_e	Exchange reaction for pan4p	pan4p_e <=>
HMR_3072	3-Hydroxyacyl Coenzyme A Dehydrogenase	nad_x + CE2247_x -> h_x + nadh_x + CE2251_x
HC02220t	Chenodeoxycholic acid 3-sulfate transport via bicarbonate countertransport	hco3_c + HC02220_e <=> hco3_e + HC02220_c
PCHOLPr_hs	Choline phosphatase	h2o_r + pchol_hs_r -> h_r + pa_hs_r + chol_r
EX_trp__L_e	L-Tryptophan exchange	trp__L_e <=>
RE2410C	7-Dehydrocholesterol Reductase	h_c + nadph_c + ddsmsterol_c <=> nadp_c + dsmsterol_c
ABUTt2rL	4-aminobutyrate reversible transport in via proton symport (lysosome)	h_l + 4abut_l <=> h_c + 4abut_c
CE6247t	Transport of 5, 12, 20-Trihete, Active Transport	h2o_c + atp_c + CE6247_c -> pi_c + h_c + adp_c + CE6247_e
SPHINGStn	Sphingosine Intracellular Transport	sphings_c <=> sphings_n
r1551	Amino Acid-Polyamine-Organocation (APC) TCDB:2.A.3.8.1	leu__L_c + gly_e <=> gly_c + leu__L_e
DESAT18_3	Stearoyl-CoA desaturase (n-C18:0CoA -> n-C18:1CoA)	h_c + nadh_c + o2_c + stcoa_c -> 2 h2o_c + nad_c + odecoa_c
HMR_6633	Alcohol Dehydrogenase	nad_r + retinol_r -> h_r + retinal_r + nadh_r
FTHFLi	Formate-tetrahydrofolate ligase	atp_c + thf_c + for_c -> pi_c + adp_c + 10fthf_c
HMR_2259	Very-Long-Chain 3-Oxoacyl Coenzyme A Synthase	h_c + malcoa_c + hpdcacoa_c -> co2_c + coa_c + M00887_c
DCSPTN1CPT1	Carnitine O-palmitoyltransferase	crn_c + dcsptn1coa_c <=> coa_c + dcsptn1crn_c
HMR_1503	Methylsterol Monooxygenase	h_c + nadph_c + o2_c + M00963_c -> 2 h2o_c + nadp_c + M00959_c
HMR_3455	Acetyl Coenzyme A C-Acyltransferase	accoa_m + CE2440_m <=> coa_m + CE2439_m
PROFVStev	Exit of des-isoproylpropionic-acid-fluvastatin into hepatic vein	profvs_c <=> profvs_e
EX_dhdascb_e	Dehydroascorbate exchange	dhdascb_e <=>
H2O2tp	Hydrogen peroxide transport via diffusion, glyoxysome	h2o2_c <=> h2o2_x
DM_7dhcdchol_c	DM 7dhcdchol(c)	7dhcdchol_c ->
S6TASE20ly	N-acetylglucosamine-6-sulfatase, lysosomal	h2o_l + ksi_deg33_l <=> h_l + so4_l + ksi_deg34_l
ALASERNaEx	L-alanine/L-serine Na-dependent exchange (Ala-L in)	ser__L_c + na1_e + ala__L_e -> ser__L_e + na1_c + ala__L_c
EX_oagt3_hs_e	9-O-Acetylated GT3 (homo sapiens) exchange	oagt3_hs_e <=>
PCHOLDEIC_HSPLA2	Formation of 1-Eicosadienoylglycerophosphocholine (Delta 11, 14) by Phospholipase A2	h2o_c + pchol_hs_c -> h_c + Rtotal2_c + pcholeic_hs_c
r1836	Y+LAT2 Utilized transport	na1_e + pro__L_e + ile__L_c -> na1_c + pro__L_c + ile__L_e
DM_gda1_hs_n	Demand for Gda1	gda1_hs_n ->
r1754	Y+LAT2 Utilized transport	cys__L_c + na1_e + trp__L_e -> trp__L_c + na1_c + cys__L_e
FOLt2	Folate transport via anion exchange	fol_e + oh1_c <=> oh1_e + fol_c
DOPAtu	Dopamine uniport	dopa_e <=> dopa_c
3HPVSTETtev	Exit of 3-S-hydroxy-pravastatin-tetranor into hepatic vein	3hpvstet_c <=> 3hpvstet_e
EX_sphs1p_e	Sphingosine 1-phosphate exchange	sphs1p_e <=>
HMR_0912	UDP-Alpha-D-Galactose:Sphingosine 1-Beta-Galactosyltransferase	udpgal_c + sphings_c <=> h_c + udp_c + C01747_c
r1828	Y+LAT2 Utilized transport	na1_e + phe__L_c + pro__L_e -> na1_c + phe__L_e + pro__L_c
HMR_0164	HMR 0164	M03134_e <=> M03134_c
GAMYe	Glucoamylase, extracellular (glygn5 -> malt)	h2o_e + glygn5_e -> Tyr_ggn_e + malt_e
ACt2r	Acetate reversible transport via proton symport	h_e + ac_e <=> h_c + ac_c
ACCOAtr	Acetyl-coa transport	accoa_c <=> accoa_r
EX_strdnc_e	Stearidonic acid exchange	strdnc_e <=>
SK_c226coa_c	Sink c226coa[c]	c226coa_c <=>
RE1921C	Aromatic-L-Amino-Acid Decarboxylase	CE5626_c <=> 2 h_c + co2_c + CE5629_c
C05463t2	Transport of Taurodeoxycholate, Antiport with Bicarbonate	hco3_e + tdechola_c <=> hco3_c + tdechola_e
DOLP_Uter	Dolichol phosphate flippase (uterus)	0.1 dolp_U_r -> 0.1 dolp_U_c
3HADPACtxc	Transport of 3-Hydroxy-Adipate, Peroxisomal	3hadpac_x -> 3hadpac_c
7DHFtl	7-glutamyl-DHF transport, lysosomal	7dhf_c -> 7dhf_l
HMR_2695	HMR 2695	crn_m + M00100_c <=> crn_c + M00100_m
EX_pro__L_e	L-Proline exchange	pro__L_e <=>
DURIK1m	Deoxyuridine kinase (ATP:Deoxyuridine), mitochondrial	atp_m + duri_m -> h_m + adp_m + dump_m
ITPtn	ITP nuclear transport	itp_c <=> itp_n
DCMPtm	DCMPtm	dcmp_m <=> dcmp_c
ARACHDCOAtx	Fatty acid intracellular transport	arachdcoa_c <=> arachdcoa_x
EX_HC00900_e	Exchange of Methylmalonate	HC00900_e <=>
HMR_0582	CDP-Diacylglycerol-Glycerol-3-Phosphate 3-Phosphatidyltransferase	cdpdag_hs_m + glyc3p_m -> h_m + pgp_hs_m + cmp_m
GPIMTer_U	GlcN-acylPI mannosyltransferase, endoplasmic reticulum	0.1 dolmanp_U_r + gacpail_hs_r -> h_r + 0.1 dolp_U_r + mgacpail_hs_r
HMR_0260	Palmitoyl Coenzyme A Hydrolase	h2o_c + vacccoa_c -> h_c + coa_c + vacc_c
r1487	EC:6.2.1.3	coa_r + atp_r + hdcea_r -> ppi_r + amp_r + hdcoa_r
3HLYTCL	3-Hydroxy-L-tyrosine carboxy-lyase	h_c + 34dhphe_c -> co2_c + dopa_c
EX_am9csa_e	Exchange reaction for AM9 (cyclosporine) in portal blood	am9csa_e <=>
EX_im4ac_e	Exchange of Imidazol-4-Ylacetate	im4ac_e <=>
PCHOLMYR_Hst1e	Transport of 1-Myristoylglycerophosphocholine, Vescicular	pcholmyr_hs_e -> pcholmyr_hs_c
G14T18g	Beta-N-acetylglucosaminylglycopeptide beta-1,4-galactosyltransferase, Golgi	2 udpgal_g + core4_g -> 2 h_g + 2 udp_g + ksii_core4_pre1_g
XTSNtr	Transport of Xanthosine	xtsn_e <=> xtsn_c
EX_glygly_e	Exchange reaction for glycylglycine	glygly_e <=>
FAOXC246226x	Beta oxidation of long chain fatty acid	coa_x + h2o_x + nad_x + o2_x + tethex3coa_x -> accoa_x + h2o2_x + h_x + nadh_x + c226coa_x
r1891	Y+LAT2 Utilized transport	leu__L_c + na1_e + hom__L_e -> na1_c + leu__L_e + hom__L_c
EX_tag_hs_e	Triacylglycerol (homo sapiens) exchange	tag_hs_e <=>
HMR_3112	Enoyl Coenzyme A Hydratase	h2o_m + CE2243_m -> CE2247_m
EX_glyc__R_e	(R)-Glycerate exchange	glyc__R_e <=>
r1608	Amino Acid-Polyamine-Organocation (APC) TCDB:2.A.3.8.1	trp__L_e + phe__L_c <=> trp__L_c + phe__L_e
EICOSTETt	Fatty acid transport via diffusion	eicostet_e <=> eicostet_c
LCAT17e	Lecithin-Cholesterol Acyltransferase, Formation of 1-Stearoylglycerophosphoinositol	chsterol_e + pail_hs_e -> xolest2_hs_e + pailste_hs_e
EX_pcholn28_hs_e	Exchange of Lysopc A C28:0	pcholn28_hs_e <=>
FACOAL191	Fatty-acid--CoA ligase	atp_c + coa_c + prist_c -> ppi_c + amp_c + pristcoa_c
GD1Btl	Transport of Gd1B	gd1b_hs_c <=> gd1b_hs_l
EX_orn_e	Ornithine exchange	orn_e <=>
EX_oaa_e	Oxaloacetate exchange	oaa_e <=>
PFK	Phosphofructokinase	atp_c + f6p_c -> h_c + adp_c + fdp_c
METS	Methionine synthase	5mthf_c + hcys__L_c -> h_c + met__L_c + thf_c
HXPRT	Hypoxanthine phosphoribosyltransferase (Hypoxanthine)	prpp_c + hxan_c -> ppi_c + imp_c
HEX4	Hexokinase (D-mannose:ATP)	atp_c + man_c -> h_c + adp_c + man6p_c
HDD2CRNte	Passive Diffusion into Extracellular Space	hdd2crn_c <=> hdd2crn_e
r1736	Y+LAT2 Utilized transport	na1_e + trp__L_c + met__L_e -> na1_c + trp__L_e + met__L_c
DCSPTN1t	Fatty acid transport via diffusion	dcsptn1_e <=> dcsptn1_c
THCHOLSTOICtm	Lipid, flip-flop intracellular transport	thcholstoic_m <=> thcholstoic_x
ACGAMK	N-acetylglucosamine kinase	atp_c + acgam_c -> h_c + adp_c + acgam6p_c
GLYC3tr	Transport of Glycerophosphoric Acid	glyc3p_e <=> glyc3p_c
GLNyLATthc	Transport of Glutamine by y+LAT1 or y+LAT2 with co-transporter of h in small intestine and kidney	arg__L_c + h_e + gln__L_e -> h_c + gln__L_c + arg__L_e
S2L2N2M2Mt	De-Fuc Form of Pa6 (W/O Peptide Linkage) Transport, Lysosome to Extracellular	s2l2n2m2m_e <=> s2l2n2m2m_c
NDPK7n	Nucleoside-diphosphate kinase (ATP:dCDP), nuclear	dcdp_n + atp_n <=> dctp_n + adp_n
r1780	Y+LAT2 Utilized transport	ser__L_c + na1_e + tyr__L_e -> ser__L_e + na1_c + tyr__L_c
r0355	Glycolysis / Glyconeogenesis EC:2.7.1.1	glc__D_c + datp_c -> h_c + g6p_c + dadp_c
ELAIDCRNt	Transport into the mitochondria (carnitine)	elaidcrn_c <=> elaidcrn_m
r0853	Facilitated diffusion	atp_c + pi_m -> pi_c + atp_m
HMR_9177	HMR 9177	ahandrostan_c <=> ahandrostan_r
NTD11	5-nucleotidase (IMP)	h2o_c + imp_c -> pi_c + ins_c
ETF	Electron transfer flavoprotein	fadh2_m + etfox_m -> fad_m + etfrd_m
HMR_9801	GTP:5-Hydroxy-L-Lysine O-Phosphotransferase	gtp_c + pcollg5hlys_c <=> gdp_c + M03167_c
EX_dlnlcg_e	Dihomo-gamma-linolenic acid (n-6) exchange	dlnlcg_e <=>
MEVK1x	Mevalonate kinase (atp)	atp_x + mev__R_x -> h_x + adp_x + 5pmev_x
HMR_0182	HMR 0182	dcacoa_c <=> dcacoa_m
SPHPL	Sphinganine phosphate lyase	sph1p_c <=> ethamp_c + hxdcal_c
DMANTIPYRINEte	Xenobiotic transport	dmantipyrine_e <=> dmantipyrine_c
r2389	Mitochondrial Carrier (MC) TCDB:2.A.29.7.2	h_c + akg_m + HC00342_c -> h_m + HC00342_m + akg_c
FUCGALFUCGALACGLCGALGLUSIDEte	Blood group intracellular transport	fucgalfucgalacglcgalgluside_hs_e <=> fucgalfucgalacglcgalgluside_hs_c
HSPGt	Heparan sulfate transport, golgi to extracellular	hspg_g -> hspg_e
RE3422C	RE3422	prostgd2_c <=> h2o_c + CE5304_c
O2tm	O2 transport diffusion	o2_c <=> o2_m
FAOXC12DCc	Formation of Dodecanedioyl Carnitine	crn_c + c12dccoa_c <=> coa_c + c12dc_c
BACCLm	Biotin-[acetyl-CoA-carboxylase] ligase, mitochondrial	h_m + atp_m + btn_m -> ppi_m + btamp_m
r2149	Resistance-Nodulation-Cell Division (RND) TCDB:2.A.60.1.14	hco3_c + gthrd_c + HC02197_e <=> hco3_e + gthrd_e + HC02197_c
S2TASE5ly	Glucuronate-2-sulfatase, lysosomal	h2o_l + cs_d_deg6_l -> h_l + so4_l + cs_c_deg5_l
SK_asn__L_c	Sink asn L[c]	asn__L_c <=>
LEUKTRC4t	Leukotriene C4 transport via bicarbonate countertransport	hco3_c + leuktrC4_e <=> hco3_e + leuktrC4_c
r1146	Biosynthesis of Steroids Enzyme Catalyzed	2 h2o_r + HC02110_r -> 6 h_r + zymst_r + co2_r
CHSTEROLt1	Cholesterol intracellular transport	chsterol_l <=> chsterol_m
DHCR243r	24-dehydrocholesterol reductase [Precursor]	dsmsterol_r + fadh2_r -> chsterol_r + fad_r
RE1523M	Enoyl Coenzyme A Hydratase	h2o_m + CE2434_m <=> CE2421_m
ANDRSTRNte	Androsterone transport	andrstrn_e <=> andrstrn_c
r1818	Y+LAT2 Utilized transport	na1_e + val__L_c + leu__L_e -> leu__L_c + na1_c + val__L_e
G6PDA	Glucosamine-6-phosphate deaminase	h2o_c + gam6p_c -> nh4_c + f6p_c
HMR_1494	Methylsterol Monooxygenase	h_c + nadph_c + o2_c + M00957_c -> h2o_c + nadp_c + 4mzym_int1_c
r1806	Y+LAT2 Utilized transport	na1_e + cys__L_e + ile__L_c -> cys__L_c + na1_c + ile__L_e
RNDR1	Ribonucleoside-diphosphate reductase (ADP)	adp_c + trdrd_c -> h2o_c + trdox_c + dadp_c
OCD11COACPT1_1	Transport of 11-Octadecenoyl Carnitine into the Mitochondrial Matrix	crn_c + octd11ecoa_c <=> coa_c + ocdececrn_c
r1051	Vesicular Transport	chsterol_l <=> chsterol_r
TYRDOPOX	Tyrosinase: Dopamine Oxidation	o2_c + 2 dopa_c -> 2 h2o_c + 2 CE5276_c
SERASNNaEx	L-serine/L-asparagine Na-dependent exchange (Ser-L in)	ser__L_e + na1_e + asn__L_c -> ser__L_c + asn__L_e + na1_c
ST6GALNAC31_1	Alpha-N-Acetylgalactosaminide Alpha-2, 6-Sialyltransferase 3	cmpacna_g + gm1b_hs_g -> h_g + cmp_g + gd1a_hs_g
3SPYRSP	3-sulfinopyruvate hydrolase (spotaneous reaction)	h2o_c + 3snpyr_c -> h_c + so3_c + pyr_c
EX_3octdec2crn_e	Exchange of 3-Hydroxyoctadecadienoyl Carnitine	3octdec2crn_e <=>
5ADTSTSTERONEGLCte	Glucuronidated compound transport	h2o_c + atp_c + 5adtststeroneglc_c -> pi_c + h_c + adp_c + 5adtststeroneglc_e
DASCBR_1	Dehydroascorbate Reductase	nadph_c + dhdascb_c -> nadp_c + ascb__L_c
ACOAR7m	Trans-2-enoyl-CoA reductase (NADPH) (C16:0)	h_m + nadph_m + hdd2coa_m <=> nadp_m + pmtcoa_m
G14T3g	Beta-N-acetylglucosaminylglycopeptide beta-1,4-galactosyltransferase, Golgi	udpgal_g + ksii_core2_pre3_g -> h_g + udp_g + ksii_core2_pre4_g
CHOLATEt	Cholate transport via bicarbonate countertransport	hco3_c + cholate_e <=> hco3_e + cholate_c
EX_ivcrn_e	Exchange reaction for isovaleryl carnitine	ivcrn_e <=>
CE7085te	Transport (ATP-Dependent) into Extracellular Space	h2o_c + atp_c + CE7085_c -> pi_c + h_c + adp_c + CE7085_e
r1871	Y+LAT2 Utilized transport	thr__L_e + na1_e + met__L_c -> thr__L_c + na1_c + met__L_e
EX_urate_e	Urate exchange	urate_e <=>
HMR_2210	Very-Long-Chain Enoyl Coenzyme A Reductase	h_c + nadph_c + CE2242_c -> nadp_c + docoscoa_c
HMR_0434	Palmitoyl Coenzyme A Hydrolase	h2o_c + M00023_c -> h_c + coa_c + M00021_c
NACHEXA1ly	Beta-N-acetylhexosaminidase A, lysosomal	2 h2o_l + cs_a_l -> h_l + acgal_l + so4_l + cs_a_deg2_l
r1805	Y+LAT2 Utilized transport	na1_e + cys__L_e + hom__L_c -> cys__L_c + na1_c + hom__L_e
HMR_0795	Sphingomyelin Phosphodiesterase	h2o_c + sphmyln_hs_c -> h_c + crm_hs_c + cholp_c
GCHOLAte	Bile acid intracellular transport	gchola_e <=> gchola_c
PCHOLEIC_HSABCt	Transport of 1-Eicosadienoylglycerophosphocholine (Delta 11, 14)	h2o_c + atp_c + pcholeic_hs_c -> pi_c + h_c + adp_c + pcholeic_hs_e
GDRm	Glutathione-disulfide reductase, mitochondria	h_m + nadh_m + gthox_m <=> nad_m + 2 gthrd_m
NFDOXDhc	Oxidation of nifepine to nitropyridine metabolite in hepatocytes	nadp_c + nfd_c -> h_c + nadph_c + nfdnpy_c
AMETt	Transport of S-Adenosyl-L-Methionine, Paracellular Transport	amet_c <=> amet_e
OLEETH	Formation of Oleoyl Ethanolamide	h2o_e + peole_hs_e -> pa_hs_e + oleth_e
RE2660N	4A-Hydroxytetrahydrobiopterin Dehydratase	CE5236_n <=> CE2705_n
PEPCKm	Phosphoenolpyruvate carboxykinase (GTP)	gtp_m + oaa_m -> gdp_m + co2_m + pep_m
CREATt4_2_r	CREATt4 LPAREN 2 RPAREN r	2 na1_e + creat_e <=> 2 na1_c + creat_c
SK_decdicoa_c	Sink for 2, 6-Dodecadienoyl Coenzyme A	decdicoa_c <=>
ADK3	Adentylate kinase (GTP)	amp_c + gtp_c <=> adp_c + gdp_c
r1720	Y+LAT2 Utilized transport	ser__L_e + na1_e + met__L_c -> ser__L_c + na1_c + met__L_e
OCT11EFATP_1	Uptake of Vaccenic Acid	atp_c + coa_c + vacc_e -> ppi_c + amp_c + octd11ecoa_c
PCHOL2LINL_HSABCt	Transport of 2-Linoleoylglycerophosphocholine	h2o_c + atp_c + pchol2linl_hs_c -> pi_c + h_c + adp_c + pchol2linl_hs_e
RE3224C	RE3224	h_c + malcoa_c + odecoa_c -> co2_c + coa_c + CE5144_c
FUCFUCFUCGALACGLC13GALACGLCGAL14ACGLCGALGLUSIDEtg	Blood group intracellular transport	fucfucfucgalacglc13galacglcgal14acglcgalgluside_hs_g <=> fucfucfucgalacglc13galacglcgal14acglcgalgluside_hs_c
EX_galgalgalthcrm_hs_e	Gal-Gal-Gal-Gal-Gal-Glc-Cer (homo sapiens) exchange	galgalgalthcrm_hs_e <=>
CHOLESTle_1	Hydrolysis of Cholesterol Ester by Cholesterol Esterase	h2o_e + xolest2_hs_e -> chsterol_e + h_e + Rtotal_e
FRUt4	D-fructose transport via sodium cotransport	fru_e + na1_e <=> na1_c + fru_c
HMR_1242	HMR 1242	CE5947_c <=> CE5947_x
ME1m	Malic enzyme NAD mitochondrial	nad_m + mal__L_m -> nadh_m + co2_m + pyr_m
PCHLN225_HSt1e	Transport of 1-Docosahexenoylglycerophosphocholine (Delta 4, 7, 10, 13, 16, 19), Sn1-Lpc (22:6), Vescicular	pcholn226_hs_e -> pcholn226_hs_c
EX_dodecanac_e	Exchange of Dodecanedioic Acid	dodecanac_e <=>
PEPCK_re	Phosphoenolpyruvate carboxykinase (GTP)	gtp_c + oaa_c -> co2_c + gdp_c + pep_c
SPHK21c	Sphingosine kinase	atp_c + sphings_c -> h_c + adp_c + sphs1p_c
DOPAOQCYS	Dopamine-O-Quinone Cysteine Addition	cys__L_c + CE5276_c -> 5cysdopa_c
r0424	Isocitrate:NADP+ oxidoreductase (decarboxylating) Citrate cycle (TCA cycle) EC:1.1.1.42	icit_x + nadp_x <=> h_x + nadph_x + HC01434_x
r2509	Utilized transport	crn_r + ocdcea_c <=> crn_c + ocdcea_r
EX_estriolglc_e	16-Glucuronide-estriol exchange	estriolglc_e <=>
NADHtru	NADH transporter, endoplasmic reticulum	nadh_c -> nadh_r
DESAT18_12	Fatty Acyl Coenzyme A Desaturase (N-C18:1CoA -> N-C18:2CoA)	h_c + nadh_c + o2_c + octd11ecoa_c -> 2 h2o_c + nad_c + lneldccoa_c
EX_ps_hs_e	Phosphatidylserine (homo sapiens) exchange	ps_hs_e <=>
HMR_3218	Medium-Chain Acyl Coenzyme A Dehydrogenase	fad_m + CE5155_m -> fadh2_m + CE5154_m
HMR_3109	3-Hydroxyacyl Coenzyme A Dehydrogenase	nad_m + CE2246_m -> h_m + nadh_m + CE2250_m
FAOXC164x	Isomerization (C16:4), Peroxisomal	3hexdtetcoa_x -> 2hexdtetcoa_x
SPHMYLNtl2	Endocytosis of Sphingomyelin	h2o_l + atp_l + sphmyln_hs_e -> h_l + sphmyln_hs_l + pi_l + adp_l
MANt4	D-mannose transport via sodium cotransport	na1_e + man_e <=> na1_c + man_c
O2Stx	Superoxide anion transport via diffusion (peroxisome)	o2s_c <=> o2s_x
ASCBSVCTtc	Transport of L-Ascorbate by SVCT1 or SVCT2 transporter	h2o_c + atp_c + 2 na1_e + ascb__L_e -> pi_c + h_c + adp_c + 2 na1_c + ascb__L_c
DSAT	Dihydrosphingosine N-acyltransferase	sphgn_c + Rtotalcoa_c -> h_c + coa_c + dhcrm_hs_c
EX_ser__L_e	L-Serine exchange	ser__L_e <=>
r0739	Alcohol dehydrogenase Bile acid biosynthesis EC:1.1.1.1	nad_c + xol7ah3_c <=> h_c + nadh_c + xol7ah2al_c
LCAT32e	Lecithin-Cholesterol Acyltransferase, Formation of 1-NoNADecanoylglycerophosphocholine	chsterol_e + pchol_hs_e -> xolest2_hs_e + pcholn19_hs_e
r1614	Amino Acid-Polyamine-Organocation (APC) TCDB:2.A.3.8.1	trp__L_e + val__L_c <=> trp__L_c + val__L_e
RE3476M	Carbonyl Reductase (NADPH)	nadp_m + C04805_m <=> h_m + nadph_m + CE2084_m
HMR_0242	Palmitoyl Coenzyme A Hydrolase	h2o_c + M00004_c -> h_c + coa_c + M00003_c
EX_retinal_e	Exchange of Retinal	retinal_e <=>
HMR_4964	HMR 4964	h_c + mal__L_m + cit_c -> h_m + mal__L_c + cit_m
NACHEX4ly	Beta-N-acetylhexosaminidase, lysosomal	h2o_l + cs_c_deg1_l -> acgal_l + cs_c_deg2_l
DM_pnto__R_c	Demand for (R)-Pantothenate	pnto__R_c ->
PHEACGLYsec	Secretion of Phenylacetylglycine	pheacgly_c -> pheacgly_e
HMR_0293	Long-Chain-Fatty-Acid Coenzyme A Ligase	atp_c + coa_c + CE2510_c -> ppi_c + amp_c + CE5151_c
URIDK2r	Uridylate kinase (dUMP)	atp_c + dump_c <=> adp_c + dudp_c
EX_alaala_e	D-Alanyl-D-alanine exchange	alaala_e <=>
EX_CE5025_e	Exchange of 5-S-Glutathionyl-Dopamine	CE5025_e <=>
GLB1	Beta-galactosidase	h2o_l + galgluside_hs_l -> gal_l + gluside_hs_l
Ser_Thrtg	Ser FSLASH Thrtg	Ser_Thr_g <=> Ser_Thr_l
r0706	Acyl-Coenzyme A dehydrogenase family, member 9 Bile acid biosynthesis EC:1.3.3.6	o2_x + cholcoar_x -> h2o2_x + cholcoads_x
EX_no2_e	Nitrite exchange	no2_e <=>
RE1978C	RE1978	h2o_c + C11695_c <=> etha_c + arachd_c
S3T2g	Heparin-glucosamine 3-O-sulfotransferase	paps_g + hs_pre14_g -> h_g + pap_g + hs_pre15_g
STCOAtx	Fatty acid intracellular transport	stcoa_c <=> stcoa_x
GMAND	GDP-D-mannose dehydratase	gdpmann_c -> h2o_c + gdpddman_c
C50CPT1	Production of isovalerylcarnitine	crn_c + ivcoa_c <=> ivcrn_c + coa_c
CYTK2	Cytidylate kinase (dCMP)	atp_c + dcmp_c <=> adp_c + dcdp_c
4HATVACIDtep	Efflux of 4-hydroxy-atorvastatin-acid into portal blood	4hatvacid_c <=> 4hatvacid_e
PCHOLN224_HSABCt	Transport of 1-Docosatetraenoylglycerophosphocholine (Delta 7, 10, 13, 16), Sn1-Lpc (22:4)	h2o_c + atp_c + pcholn224_hs_c -> pi_c + h_c + adp_c + pcholn224_hs_e
RTOTALt	RTOTAL transport	Rtotal_e <=> Rtotal_c
SK_octdececoa_c	Sink for Octadecenoyl Coenzyme A	octdececoa_c <=>
DUTUP	DUTP:uridine 5-phosphotransferase	dutp_c + uri_c <=> h_c + dudp_c + ump_c
PCHOLN264_HSABCt	Transport of 1-Lignocericylglycerophosphocholine (24:0), Lysopc A C24	h2o_c + atp_c + pcholn24_hs_c -> pi_c + h_c + adp_c + pcholn24_hs_e
ACALDtm	Acetaldehyde mitochondrial diffusion	acald_m <=> acald_c
r2355	Organic anion transporter 5 Utilized transport	HC02203_e <=> HC02203_c
DNDPt19m	DUDP transport via ATP antiport	atp_m + dudp_c -> atp_c + dudp_m
r2483	Resistance-Nodulation-Cell Division (RND) TCDB:2.A.60.1.14	hco3_e + hista_c + HC02200_e -> hista_e + hco3_c + HC02200_c
FAOXC101C102m	Fatty Acid Beta Oxidation (C10:1->C10:2), Mitochondrial	fad_m + dece4coa_m -> fadh2_m + dec24dicoa_m
RE2112C	RE2112	h2o_c + nadp_c + cholate_c -> h_c + nadph_c + o2_c + dchac_c
SK_tdchola_c	Sink for Taurochenodeoxycholate	tdchola_c <=>
r1600	Amino Acid-Polyamine-Organocation (APC) TCDB:2.A.3.8.1	cys__L_c + met__L_e <=> cys__L_e + met__L_c
INSt	Inosine transport (diffusion)	ins_e <=> ins_c
C02356t	(S)-2-Aminobutanoate	C02356_c <=> C02356_e
DOCO13EFATP	Absorption Or Uptake of 13-Docosenoic Acid into Cells	atp_c + coa_c + doco13ac_e -> ppi_c + amp_c + doco13ecoa_c
HIBDm	3-hydroxyisobutyrate dehydrogenase, mitochondrial	nad_m + 3hmp_m <=> h_m + nadh_m + 2mop_m
TETPENT6CRNt	Transport into the mitochondria (carnitine)	tetpent6crn_c <=> tetpent6crn_m
EX_fad_e	Exchange of Flavin adenine dinucleotide oxidized	fad_e <=>
TIGCRNe	Transport of tiglyl carnitine into the extra cellular fluid	c51crn_c -> c51crn_e
HMR_2994	Long-Chain-Fatty-Acid Coenzyme A Ligase	coa_r + atp_r + dlnlcg_r -> ppi_r + amp_r + dlnlcgcoa_r
r0013	Beta-N-acetylhexosaminidase Aminosugars metabolism EC:3.2.1.52	HC00822_l + h2o_l -> 2 acgam_l
HMR_3448	Medium-Chain Acyl Coenzyme A Dehydrogenase	fad_m + dlnlcgcoa_m -> fadh2_m + CE5114_m
HMR_2677	Carnitine O-Acetyltransferase	coa_m + M02611_m <=> crn_m + M02612_m
AG13T2g	N-acetyllactosaminide beta-1,3-N-acetylglucosaminyltransferase, Golgi apparatus	uacgam_g + ksii_core2_pre4_g -> h_g + udp_g + ksii_core2_pre5_g
HMR_3174	Medium-Chain Acyl Coenzyme A Dehydrogenase	fad_m + M02612_m -> fadh2_m + M00054_m
HISTASE	HISTASE	h2o_c + o2_c + hista_c -> nh4_c + h2o2_c + im4act_c
Pe13_HSt1e	Transport of 1-Tridecanoylglycerophosphoethanolamine (C13:0 Pe), Vescicular	pe13_hs_e -> pe13_hs_c
r2194	Resistance-Nodulation-Cell Division (RND) TCDB:2.A.60.1.14	hco3_c + gthrd_c + thyox__L_e <=> hco3_e + gthrd_e + thyox__L_c
r1515	ATP-binding Cassette (ABC) TCDB:3.A.1.211.1	h2o_c + atp_c + hdca_c -> pi_c + h_c + adp_c + hdca_e
CE2512te	Ce2512Te	doco13ac_c <=> doco13ac_e
3SALATAi	3-sulfino-alanine transaminase (irreversible)	h_c + 3sala_c + akg_c -> glu__L_c + 3snpyr_c
DM_Ser_Thr_l	DM Ser FSLASH Thr LPAREN ly RPAREN	Ser_Thr_l ->
GALKr	Galactokinase	atp_c + gal_c -> h_c + adp_c + gal1p_c
r0196	Succinyl Coenzyme A:Glycine C-Succinyl-Transferase (Decarboxylating)	succoa_m + gly_m <=> coa_m + HC01496_m
EX_homoval_e	Exchange of Homovanillate	homoval_e <=>
EX_3hpvstet_e	Exchange reaction of 3-S-hydroxy-pravastatin-tetranor in hepatic vein	3hpvstet_e <=>
HMR_3684	Steryl-Ester Acylhydrolase	h2o_r + M01498_r -> chsterol_r + h_r + ddca_r
UDPG4DOPA	Dopamine 4-O-Glucuronidation	dopa_c + udpglcur_c -> h_c + udp_c + dopa4glcur_c
LYSt5r	LYStiDF	lys__L_e -> lys__L_c
EX_deoxfvs_e	Exchange reaction for deoxy-fluvastatin-dinor in hepatic vein	deoxfvs_e <=>
r0788	S-Adenosyl-L-methionine:methylethanolamine phosphate N-methyltransferase Glycerophospholipid metabolism EC:2.1.1.103	amet_c + HC00718_c <=> 2 h_c + ahcys_c + HC01842_c
FAOXC9C7m	Fatty Acid Beta Oxidation (C9->C7), Mitochondrial	coa_m + fad_m + h2o_m + nad_m + noncoa_m -> accoa_m + fadh2_m + h_m + nadh_m + hepcoa_m
PROSTGI2c	Formation of Prostaglandin I2	prostgi2_c <=> 15kprostgf2_c
RPE	Ribulose 5-phosphate 3-epimerase	ru5p__D_c <=> xu5p__D_c
r1447	Acyl-CoA Oxidase	q10_m + ddcacoa_m -> q10h2_m + dd2coa_m
GALt4	Galactose transport via sodium symport	na1_e + gal_e <=> na1_c + gal_c
FAOXC221C201x	Fatty Acid Beta Oxidation (C22:1->C20:1), Peroxisomal	coa_x + h2o_x + nad_x + o2_x + doco13ecoa_x -> ei11ecoa_x + accoa_x + h2o2_x + h_x + nadh_x
ACACT10m	Acetyl-CoA C-acyltransferase	coa_m + 2maacoa_m <=> accoa_m + ppcoa_m
EX_dtmp_e	DTMP exchange	dtmp_e <=>
LCAT20e	Lecithin-Cholesterol Acyltransferase, Formation of 2-Oleoylglycerophosphocholine	chsterol_e + pchol_hs_e -> xolest2_hs_e + pchol2ole_hs_e
HMR_2775	HMR 2775	crn_m + M00263_c <=> crn_c + M00263_m
UGT1A5r	UDP-glucuronosyltransferase 1-10 precursor, microsomal	udpglcur_r + retn_r -> udp_r + retnglc_r
EX_hdd2crn_e	Exchange of Trans-Hexadec-2-Enoyl Carnitine	hdd2crn_e <=>
GLCt1	Glucose transport uniport	glc__D_e <=> glc__D_c
PIK3	Phosphatidylinositol 3-kinase	atp_c + pail_hs_c -> h_c + adp_c + pail3p_hs_c
ACNACNGALGBSIDEte	ACNACNGALGBSIDEte	acnacngalgbside_hs_c <=> acnacngalgbside_hs_e
HMR_2670	HMR 2670	crn_c + M02638_m <=> crn_m + M02638_c
ETHAt	Ethanolamine transport via diffusion extracellular	etha_e <=> etha_c
GLCAT8g	Heparan glucuronyltransferase II	udpglcur_g + hs_pre5_g -> h_g + udp_g + hs_pre6_g
DM_mem2emgacpail_prot_hs_r	Demand for ({[(mannosyl),(phosphoethanolaminyl)]-dimannosyl},{phosphoethanolaminyl})-mannosyl-glucosaminyl-acylphosphatidylinositol-Protein (M4B), Endoplasmatic Reticulum	mem2emgacpail_prot_hs_r ->
r0733	(S)-Hydroxyhexanoyl Coenzyme A:NAD+ Oxidoreductase	nad_m + HC01407_m -> h_m + nadh_m + HC01408_m
DOPASULT	Dopamine Sulfotransferase	dopa_c + paps_c -> h_c + pap_c + dopasf_c
HMR_1039	Arachidonate 12-Lipoxygenase	12HPET_r + 2 gthrd_r -> h2o_r + CE0347_r + gthox_r
RE2349C	Kynurenine-Oxoglutarate Transaminase	akg_c + hLkynr_c <=> h2o_c + glu__L_c + C02470_c
OCTAt	Octanoate transport via diffusion	octa_e <=> octa_c
HEDCECRNe	Transport of 3-Hydroxyhexadecenoyl Carnitine into Extra Cellular Space	3hdececrn_c -> 3hdececrn_e
LCYSTCBOXL	3-Sulfoalanine carboxy-lyase	h_c + Lcyst_c -> co2_c + taur_c
HMR_0810	Globoside Alpha-N-Acetylgalactosaminyltransferase	udpacgal_c + gbside_hs_c -> h_c + udp_c + M02197_c
r2088	Major Facilitator(MFS) TCDB:2.A.1.13.1	2hb_c + for_e <=> 2hb_e + for_c
TRDR2	Thioredoxin (ubiquinone 10) reductase (NADPH)	h_c + nadph_c + q10_c -> nadp_c + q10h2_c
r1030	Transport reaction	C02470_c <=> C02470_e
FUT910g	Alpha-(1,3)-fucosyltransferase	gdpfuc_g + fucgalacglc13galacglcgal14acglcgalgluside_hs_g -> h_g + gdp_g + fucfucgalacglc13galacglcgal14acglcgalgluside_hs_g
CYTDK2m	Cytidine kinase (ATP), mitochondrial	atp_m + cytd_m -> h_m + adp_m + cmp_m
PIACGT	Phosphatidylinositol N-acetylglucosaminyltransferase	uacgam_c + pail_hs_c -> h_c + udp_c + acgpail_hs_c
DM_Lkynr_c	DM Lkynr[c]	Lkynr_c ->
r1758	Y+LAT2 Utilized transport	na1_e + trp__L_e + val__L_c -> trp__L_c + na1_c + val__L_e
SMS3	Sphingomyelin Synthase, Formation of Sm (D18:1/16:1)	crm_hs_c + pchol_hs_c -> dag_hs_c + sphmyln181161_hs_c
NMNHYD	Nicotinamide ribonucleotide phosphohydrolase	h2o_c + nmn_c -> pi_c + rnam_c
VALTAim	Valine transaminase mitochondiral	akg_m + val__L_m <=> glu__L_m + 3mob_m
PPCOAtm	Propanoyl-CoA transport, mitochondria	ppcoa_c <=> ppcoa_m
G5SADrm	L glutamate 5 semialdehyde dehydratase reversible mitochondrial	glu5sa_m <=> h2o_m + h_m + 1pyr5c_m
C12DCACOT	Thioesterification of Dodecanedioyl Coenzyme A for Release into Cytosol	h2o_x + c12dccoa_x -> coa_x + h_x + dodecanac_x
DMNONCOACRNCPT1	DMNONCOACRNCPT1	crn_c + dmnoncoa_c <=> coa_c + dmnoncrn_c
PTVSTtep	Efflux of pitavastatin from enterocytes into portal blood	ptvst_c <=> ptvst_e
UDPGD	UDPglucose 6-dehydrogenase	h2o_c + 2 nad_c + udpg_c -> 3 h_c + 2 nadh_c + udpglcur_c
HS2ly	Heparan-N-sulfatase, lysosomal	h2o_l + hs_deg6_l -> h_l + so4_l + hs_deg7_l
LCAT49e	Lecithin-Cholesterol Acyltransferase, Formation of 1-Dihomo-Linolenoylglycerophosphocholine (20:3, Delta 8, 11, 14)	chsterol_e + pchol_hs_e -> xolest2_hs_e + pcholn203_hs_e
PHYHx	Phytanoyl-CoA dioxygenase, peroxisomal	o2_x + akg_x + phytcoa_x -> co2_x + succ_x + phyt2ohcoa_x
EX_i_e	Iodide exchange	i_e <=>
SK_pro__L_c	Sink pro L[c]	pro__L_c <=>
EX_HC00822_e	Chitobiose exchange	HC00822_e <=>
EX_ksii_core4_e	Keratan sulfate II (core 4-linked) exchange	ksii_core4_e <=>
r0731	(S)-Hydroxyoctanoyl Coenzyme A Hydro-Lyase	h2o_m + HC01415_m -> HC01405_m
C3STDH1r	C-3 sterol dehydrogenase (4-methylzymosterol)	nad_r + 4mzym_int1_r -> h_r + nadh_r + co2_r + 4mzym_int2_r
CATp	Catalase A peroxisomal	2 h2o2_x -> 2 h2o_x + o2_x
ODECRNte	Transport of L-Oleoylcarnitine	na1_c + odecrn_c -> na1_e + odecrn_e
HMR_2484	HMR 2484	h_c + nadph_c + o2_c + eicostetcoa_c -> 2 h2o_c + nadp_c + tmndnccoa_c
EX_abt_e	L Arabinitol exchange	abt_e <=>
MI3PP	1D-myo-Inositol 3-phosphate phosphohydrolase	h2o_c + mi3p__D_c -> pi_c + inost_c
FAOXC160140m	Beta oxidation of long chain fatty acid	coa_m + fad_m + h2o_m + nad_m + pmtcoa_m -> accoa_m + fadh2_m + h_m + nadh_m + tdcoa_m
HMR_3236	3-Hydroxyacyl Coenzyme A Dehydrogenase	nad_m + M01573_m -> h_m + nadh_m + M00885_m
MCDp	Malonyl-CoA Decarboxylase peroxisomal	h_x + malcoa_x -> accoa_x + co2_x
RE3432X	Carbonyl Reductase (NADPH)	h_x + nadph_x + CE5944_x <=> nadp_x + CE4988_x
THRPHELAT2tc	Transport of L-Threonine into the cell and efflux of L-Phenylalanine out of the cell by LAT2 on the basolateral surfaces of kidney and intestine and Amino Acid-Polyamine-Organocation (APC) TCDB:2.A.3.8.1	thr__L_e + phe__L_c <=> thr__L_c + phe__L_e
HXCOAte	Transport of Hexanoate, Cytosol	hxcoa_c <=> hxcoa_e
NMNDA	Nicotinamide-nucleotide amidase	h2o_c + nmn_c <=> nh4_c + nicrnt_c
GALASE7ly	Beta-galactosidase, lysosomal	h2o_l + ksi_deg17_l -> gal_l + ksi_deg18_l
3MHISt3	Transport of Methyl-Histidine by System L Transport (Lat2)	phe__L_c + 3mhis_e <=> phe__L_e + 3mhis_c
HMR_0240	HMR 0240	M00003_e -> M00003_c
HMR_3221	Acetyl Coenzyme A C-Acyltransferase	coa_m + CE5152_m -> accoa_m + CE5151_m
COAtp	Coenzyme A transport, peroxisomal	coa_c <=> coa_x
EX_gam_e	D-Glucosamine exchange	gam_e <=>
SUCD1m	Succinate dehydrogenase	fad_m + succ_m <=> fadh2_m + fum_m
CERT1rt	Ceramide transport protein	crm_hs_c <=> crm_hs_r
HCO3_NAt	Bicarbonate transport (Na/HCO3 cotransport)	na1_e + hco3_e <=> na1_c + hco3_c
NACHEX6ly	Beta-N-acetylhexosaminidase, lysosomal	h2o_l + cs_d_deg1_l -> acgal_l + cs_d_deg2_l
EX_CE5798_e	Neuromedin N (1-4) exchange	CE5798_e <=>
MLTHFte3	Transport by Folr into Extracellular Space	mlthf_e -> mlthf_c
FPGS5m	Folylpolyglutamate synthetase (DHF), mitochondrial	glu__L_m + atp_m + 5dhf_m -> h_m + pi_m + adp_m + 6dhf_m
CGMPt	CGMP transport (ATP-dependent)	h2o_c + atp_c + 35cgmp_c -> pi_c + h_c + adp_c + 35cgmp_e
NADH2_u10mi	NADH2 u10mi	5 h_m + nadh_m + q10_m -> nad_m + q10h2_m + 4 h_i
C161OHc	Production of 3-Hydroxyhexadecenoylcarnitine	crn_c + 3hdeccoa_c <=> coa_c + 3hdececrn_c
C14825td	Transport of 9 (10)-Epome, Diffusion	C14825_c <=> C14825_e
r0960	Resistance-Nodulation-Cell Division (RND) TCDB:2.A.65.1.1	na1_c + bilirub_c <=> bilirub_r + na1_r
CSCPASEly	Chondroitin sulfate C proteoglycan protease, lysosome (endosome)	h2o_l + cspg_c_l -> Ser_Gly_Ala_X_Gly_l + cs_c_l
UMPtr	UMP transport (ER)	ump_c <=> ump_r
XYLTD_D	Xylitol dehydrogenase D xyulose forming	nad_c + xylt_c <=> h_c + nadh_c + xylu__D_c
EX_ptdca_e	Pentadecanoate exchange	ptdca_e <=>
ASNSERNaEx	L-serine/L-asparagine Na-dependent exchange (Asn-L in)	ser__L_c + asn__L_e + na1_e -> ser__L_e + asn__L_c + na1_c
r0085	2-Oxoglutaramate amidohydrolase Glutamate metabolism EC:3.5.1.3	h2o_c + HC00591_c -> nh4_c + akg_c
5EIPENCte	Transport of 5, 8, 11, 14, 17-Eicosapentenoic Acid, Extracellular Space	h2o_c + atp_c + 5eipenc_c -> pi_c + h_c + adp_c + 5eipenc_e
CSPG_Btly	Chondroitin sulfate B transport, extracellular to lysosome	cspg_b_e -> cspg_b_l
KHK2	Ketohexokinase (D-xylulose)	atp_c + xylu__D_c -> h_c + adp_c + xu1p__D_c
GLCNACT4g	Alpha-N-acetylglucosaminyltransferase II	uacgam_g + hs_pre6_g -> h_g + udp_g + hs_pre7_g
GLYCtm	Glycerol transport	glyc_c <=> glyc_m
r2081	Major Facilitator(MFS) TCDB:2.A.1.13.1	acac_c + for_e <=> acac_e + for_c
RE2649M	Palmitoyl Coenzyme A Hydrolase	h2o_m + ppcoa_m -> coa_m + h_m + ppa_m
FAOXC13BRC11BRx	Fatty Acid Beta Oxidation (C13Br->C11Br), Peroxisomal	coa_x + h2o_x + nad_x + o2_x + tmtrdcoa_x -> accoa_x + h2o2_x + h_x + nadh_x + tmuncoa_x
r1549	Amino Acid-Polyamine-Organocation (APC) TCDB:2.A.3.8.1	gly_e + tyr__L_c <=> gly_c + tyr__L_e
r1254	Long-Chain-Fatty-Acid---Coa Ligase	8 h_c + atp_c + coa_c + strdnc_c -> ppi_c + amp_c + stcoa_c
CRMte	Ceramide Diffusion	crm_hs_e <=> crm_hs_c
FUT911g	Alpha-(1,3)-fucosyltransferase	gdpfuc_g + fucfucgalacglc13galacglcgal14acglcgalgluside_hs_g -> h_g + gdp_g + fucfucfucgalacglc13galacglcgal14acglcgalgluside_hs_g
HMR_0211	HMR 0211	h2o_c + atp_c + M02745_c -> pi_c + h_c + adp_c + M02745_e
7THFtl	7-glutamyl-THF transport, lysosomal	7thf_c -> 7thf_l
NTD12	5-nucleotidase (dIMP)	h2o_c + dimp_c -> pi_c + din_c
r0280	DATP:pyruvate O2-phosphotransferase Purine metabolism EC:2.7.1.40	h_c + pep_c + dadp_c -> pyr_c + datp_c
PE226_HSABCt	Transport of 1-Docosahexenoylglyceroethanolamine (Delta 4, 7, 10, 13, 16, 19), Lpe (22:6)	h2o_c + atp_c + pe226_hs_c -> pi_c + h_c + adp_c + pe226_hs_e
EX_thcholstoic_e	Exchange of 3Alpha, 7Alpha, 12Alpha-Trihydroxy-5Beta-Cholestanoate	thcholstoic_e <=>
r2143	Resistance-Nodulation-Cell Division (RND) TCDB:2.A.60.1.14	hco3_c + gthrd_c + HC02191_e <=> hco3_e + gthrd_e + HC02191_c
HMR_3246	3-Hydroxyacyl Coenzyme A Dehydrogenase	nad_m + M00170_m -> h_m + nadh_m + M00841_m
HPDECEte	Transport of Trans-Delta-2-Heptadecanoic Acid, Extracellular	h2o_c + atp_c + hpdece_c -> pi_c + h_c + adp_c + hpdece_e
PE161_HSt1e	Transport of 1-Hexadecenoylglycerophosphoethanolamine (C16:1 Pe, Delta 9), Vescicular	pe161_hs_e -> pe161_hs_c
NADS2	Nicotinate-mononucleotide adenylyltransferase	h2o_c + atp_c + gln__L_c + dnad_c -> ppi_c + h_c + nad_c + amp_c + glu__L_c
GTHRDt	Glutathione transport into mitochondria	h2o_c + atp_c + gthrd_c -> pi_c + h_c + adp_c + gthrd_m
r0408	ATP:Sedoheptulose 7-phosphate 1-phosphotransferase EC:2.7.1.11	atp_c + s7p_c <=> h_c + adp_c + HC00361_c
STS4	Steryl-sulfatase	h2o_c + prgnlones_c <=> h_c + so4_c + prgnlone_c
EX_CE4881_e	Nitryl chloride exchange	CE4881_e <=>
r2377	Mitochondrial Carrier (MC) TCDB:2.A.29.7.2	HC00342_m + akg_c <=> akg_m + HC00342_c
ARACHCRNt	Transport into the mitochondria (carnitine)	arachcrn_c <=> arachcrn_m
LCAT46e	Lecithin-Cholesterol Acyltransferase, Formation of 1-Tridecanoylglycerophosphoethanolamine (C13:0 Pe)	chsterol_e + pe_hs_e -> xolest2_hs_e + pe13_hs_e
S6TASE13ly	N-acetylglucosamine-6-sulfatase, lysosomal	h2o_l + ksi_deg12_l <=> h_l + ksi_deg13_l + so4_l
RE3004M	Enoyl Coenzyme A Hydratase	h2o_m + CE5120_m <=> CE4790_m
THD1m	NAD(P) transhydrogenase	nadh_m + h_c + nadp_m -> nad_m + h_m + nadph_m
ALR2	Aldose reductase (methylglyoxal)	h_c + nadph_c + mthgxl_c -> nadp_c + acetol_c
GRTT	Geranyltranstransferase	ipdp_c + grdp_c -> ppi_c + frdp_c
LCAT1e	Lecithin-cholesterol acyltransferase	chsterol_e + pchol_hs_e -> xolest2_hs_e + lpchol_hs_e
ACALDtx	Acetaldehyde transport via diffusion, glyoxysome	acald_x <=> acald_c
LDH_L	L-lactate dehydrogenase	nad_c + lac__L_c <=> h_c + nadh_c + pyr_c
CITt4_1	Citrate transport via sodium symport	na1_e + cit_e -> na1_c + cit_c
EX_M00341_e	EX M00341[e]	M00341_e <=>
r1182	EC:3.1.1.13	h2o_r + HC02026_r -> chsterol_r + h_r + lnlncg_r
HMR_3667	Acyl Coenzyme A:Cholesterol O-Acyltransferase	chsterol_r + tethex3coa_r -> coa_r + M01471_r
r1876	Y+LAT2 Utilized transport	thr__L_e + leu__L_c + na1_e -> thr__L_c + na1_c + leu__L_e
HMR_2819	Carnitine O-Acetyltransferase	coa_r + stcrn_r <=> crn_r + stcoa_r
r1963	Y+LAT2 Utilized transport	na1_e + arg__L_c + pro__L_e -> na1_c + pro__L_c + arg__L_e
HMR_3966	Nucleoside-Triphosphate Diphosphatase	h2o_m + atp_m -> h_m + amp_m + ppi_m
DMHPTCRNCPT2	2,6 dimethylheptanoly CoA carnitine transferase	coa_m + dmhptcrn_m <=> crn_m + dmhptcoa_m
EX_5adtststerone_e	5alpha-Dihydrotestosterone exchange	5adtststerone_e <=>
AMANK	N-acetyl-D-mannosamine kinase	atp_c + acmana_c -> h_c + adp_c + acmanap_c
UMPK4n	UMP kinase (GTP),nuclear	ump_n + gtp_n <=> udp_n + gdp_n
PSFLIPm	Phosphatidylserine flippase	h2o_c + atp_c + ps_hs_c -> pi_c + h_c + adp_c + ps_hs_m
CSPG_Etly	Chondroitin sulfate E transport, extracellular to lysosome	cspg_e_e -> cspg_e_l
HMR_3232	3-Hydroxyacyl Coenzyme A Dehydrogenase	nad_m + M00172_m -> h_m + nadh_m + M00849_m
HMR_6632	NADP-Retinol Dehydrogenase	nadp_r + retinol_r -> h_r + retinal_r + nadph_r
PGLc	6-Phosphogluconolactonase	3 h2o_c + 3 6pgl_c -> 3 h_c + 3 6pgc_c
NACHEX24ly	Beta-N-acetylhexosaminidase, lysosomal	h2o_l + ksii_core2_deg7_l -> acgam_l + ksii_core2_deg8_l
DM_ncam_c	Demand for Nicotinamide	ncam_c ->
ITCOAL1m	Itaconate--CoA ligase (GDP-forming), mitochondrial	coa_m + gtp_m + itacon_m <=> pi_m + gdp_m + itaccoa_m
DM_gm1_hs_n	Demand for Gm1	gm1_hs_n ->
EX_man_e	D-Mannose exchange	man_e <=>
EX_pser__L_e	O-Phospho-L-serine exchange	pser__L_e <=>
LGNCCOAtcx_1	Transport of Lignocericyl Coenzyme A from Cytosol to Peroxisome.	h2o_c + atp_c + ttccoa_c -> pi_c + h_c + adp_c + ttccoa_x
EX_acnacngal14acglcgalgluside_hs_e	3,8-LD1 exchange	acnacngal14acglcgalgluside_hs_e <=>
C4DCe	Transport of succinyl carnitine into the extra cellular space	c4dc_c -> c4dc_e
DMATTx	Dimethylallyltranstransferase	ipdp_x + dmpp_x -> ppi_x + grdp_x
FACOAL245_1	Fatty-acid--CoA ligase	atp_c + coa_c + tetpent6_c -> ppi_c + amp_c + tetpent6coa_c
C161CRN2t	C161 transport into the mitochondria	hdd2crn_c <=> hdd2crn_m
HMR_2985	Long-Chain-Fatty-Acid Coenzyme A Ligase	coa_r + atp_r + clpnd_r -> ppi_r + amp_r + clpndcoa_r
HMR_3631	Acyl Coenzyme A:Cholesterol O-Acyltransferase	chsterol_r + ptdcacoa_r -> coa_r + M01506_r
FAOXC122C101m	Fatty Acid Beta Oxidation (C12:2->C10:1), Mitochondrial	coa_m + h2o_m + nad_m + 2ddecdicoa_m -> accoa_m + h_m + nadh_m + dece4coa_m
PI4P3K	Phosphatidylinositol 4-phosphate 3-kinase	atp_c + pail4p_hs_c -> h_c + adp_c + pail34p_hs_c
LCAT11e	Lecithin-Cholesterol Acyltransferase, Formation of 1-Oleoylglycerophosphocholine (Delta 9)	chsterol_e + pchol_hs_e -> xolest2_hs_e + pcholole_hs_e
HMR_3066	Acyl Coenzyme A Oxidase	o2_x + docoscoa_x -> h2o2_x + CE2242_x
BHBt	(R)-3-Hydroxybutanoate transport via H+ symport	h_e + bhb_e <=> h_c + bhb_c
r0422	Isocitrate:NADP+ oxidoreductase (decarboxylating) Citrate cycle (TCA cycle) EC:1.1.1.42	nadp_c + icit_c <=> h_c + nadph_c + HC01434_c
RE3119C	RE3119	h_c + nadph_c + CE4821_c <=> nadp_c + clpndcoa_c
ANDRSTRNGLCte	Glucuronidated compound transport	h2o_c + atp_c + andrstrnglc_c -> pi_c + h_c + adp_c + andrstrnglc_e
r2308	Resistance-Nodulation-Cell Division (RND) TCDB:2.A.60.1.14	hista_e + hco3_c + gthrd_c <=> hco3_e + gthrd_e + hista_c
HMR_3681	Acyl Coenzyme A:Cholesterol O-Acyltransferase	chsterol_r + CE4843_r -> coa_r + M01456_r
FORtm	Formate mitochondrial transport	for_m <=> for_c
SPHMYLN1825_hs_ATPt	Transport of Sphingomyelin (D18:0/25:0), Active Transport	h2o_c + atp_c + sphmyln1825_hs_c -> pi_c + h_c + adp_c + sphmyln1825_hs_e
H2O2tly	Hydrogen peroxide lysosomal transport via diffusion	h2o2_c <=> h2o2_l
EX_C05957_e	Exchange of Prostaglandin J2	C05957_e <=>
r1750	Y+LAT2 Utilized transport	ser__L_c + na1_e + trp__L_e -> ser__L_e + trp__L_c + na1_c
NACHEX11ly	Beta-N-acetylhexosaminidase, lysosomal	h2o_l + ksi_deg10_l -> acgam_l + ksi_deg11_l
RE1807C	RE1807	h2o_c + nadp_c + xol7ah2al_c <=> 2 h_c + nadph_c + dhcholestanate_c
SPHGNSte	Passive Diffusion into Extracellular Space	sphings_c <=> sphings_e
FACOAL245_2	Fatty-acid--CoA ligase	atp_c + tetpent3_c + coa_c -> ppi_c + amp_c + tetpent3coa_c
H2O2ter	Hydrogen peroxide transport, endoplasmic reticulum	h2o2_c <=> h2o2_r
COAtim	CoA transporter mitochondrial irreversible	coa_c <=> coa_m
GD1Ctg	Gd1c hs intracellular transport	gd1c_hs_c <=> gd1c_hs_g
NT5C	5-nucleotidase	h2o_c + nicrnt_c -> pi_c + nicrns_c
XOL7AH3t	Transport of 5Beta-Cholestane-3Alpha, 7Alpha, 26-Triol, Sodium Symport	na1_c + xol7ah3_c <=> na1_e + xol7ah3_e
r1797	Y+LAT2 Utilized transport	na1_e + trp__L_c + cys__L_e -> cys__L_c + na1_c + trp__L_e
H2Otg	H2O transport, Golgi apparatus	h2o_c <=> h2o_g
3AIBSYMPt	3-Amino-Isobutyrate Transport, Sodium Symport	2 na1_e + 3aib_e <=> 2 na1_c + 3aib_c
HMR_8576	Alpha-Amylase	h2o_c + M02449_c -> fru_c + M02451_c
HMR_6908	2-Methoxy-6-Polyprenyl-1, 4-Benzoquinol Methylase	amet_m + M00658_m -> h_m + ahcys_m + M01165_m
r0579	ATP:pantothenate 4-phosphotransferase Pantothenate and CoA biosynthesis EC:2.7.1.33	atp_m + ptth_m -> h_m + adp_m + pan4p_m
EX_lipoate_e	Lipoate exchange	lipoate_e <=>
HMR_0431	HMR 0431	h2o_c + atp_c + M00008_c -> pi_c + h_c + adp_c + M00008_e
EX_ahcys_e	Exchange of S-adenosyl-L-homocysteine	ahcys_e <=>
DRIBt	Deoxyribose transport via diffusion	drib_e <=> drib_c
RE3163C	RE3163	CE4840_c <=> h2o_c + CE4842_c
FACOAL1822	Fatty-acid--CoA ligase	atp_c + coa_c + lneldc_c -> ppi_c + amp_c + lneldccoa_c
ST8SIA11	Beta-galactoside alpha-2,3-sialyltransferase	cmpacna_g + acngalgbside_hs_g -> h_g + cmp_g + acnacngalgbside_hs_g
HMR_3711	Steryl-Ester Acylhydrolase	h2o_r + M01494_r -> chsterol_r + h_r + M02053_r
PTE2x	Peroxisomal acyl CoA thioesterase	h2o_x + pmtcoa_x -> coa_x + h_x + hdca_x
EX_pcholn226_hs_e	Exchange of 1-Docosahexenoylglycerophosphocholine (Delta 4, 7, 10, 13, 16, 19), Sn1-Lpc (22:6)	pcholn226_hs_e <=>
HMR_3110	Acetyl Coenzyme A C-Acyltransferase	coa_m + CE2250_m -> accoa_m + arachcoa_m
HMR_3199	Enoyl Coenzyme A Hydratase	h2o_m + M00048_m -> M00782_m
GLUNm	Glutaminase (mitochondrial)	h2o_m + gln__L_m -> nh4_m + glu__L_m
SIAASEly	Sialidase, lysosomal	2 h2o_l + s2l2n2m2mn_l -> l2n2m2mn_l + 2 acnam_l
PCHOLN226_HSPLA2	Formation of 1-Docosahexenoylglycerophosphocholine (Delta 4, 7, 10, 13, 16, 19), Sn1-Lpc (22:6) by Phospholipase A2	h2o_c + pchol_hs_c -> h_c + Rtotal2_c + pcholn226_hs_c
VITEtl	Efflux of alpha-Tocopherol into the lyphatics in chylomicrons	h2o_c + atp_c + avite1_c -> pi_c + h_c + adp_c + avite1_e
PYK	Pyruvate kinase	h_c + adp_c + pep_c -> atp_c + pyr_c
GGH_5DHFl	Gamma-glutamyl hydrolase (5DHF), lysosomal	5dhf_l + 4 h2o_l -> 4 glu__L_l + dhf_l
S3TASE1ly	N-acetylglucosamine-3-sulfatase, lysosomal	h2o_l + hs_deg10_l <=> h_l + so4_l + hs_deg11_l
CSPG_Dtly	Chondroitin sulfate D transport, extracellular to lysosome	cspg_d_e -> cspg_d_l
r1861	Y+LAT2 Utilized transport	leu__L_c + na1_e + val__L_e -> na1_c + val__L_c + leu__L_e
EX_xolest181_hs_e	Exchange of 1-Vaccenoyl-Cholesterol, Cholesterol-Ester (18:1, Delta 11)	xolest181_hs_e <=>
S3T1g	Heparin-glucosamine 3-O-sulfotransferase	paps_g + hs_pre13_g -> h_g + pap_g + hs_pre14_g
r1641	Amino Acid-Polyamine-Organocation (APC) TCDB:2.A.3.8.1	cys__L_e + ile__L_c <=> cys__L_c + ile__L_e
GQ1Btg	Gq1b hs intracellular transport	gq1b_hs_c <=> gq1b_hs_g
Htx	H transporter, peroxisome	h_c <=> h_x
P45027A12m	5-beta-cholestane-3-alpha,7-alpha,12-alpha-triol 27-hydroxylase	nadp_m + xoltetrol_m -> h_m + nadph_m + thcholst_m
EX_C02356_e	(S)-2-Aminobutanoate	C02356_e <=>
ALDD19xr	Aldehyde dehydrogenase (phenylacetaldehyde, NAD)	h2o_c + nad_c + pacald_c -> 2 h_c + nadh_c + pac_c
r0511	Steroyl Coenzyme A, Hydrogen-Donor:Oxygen Oxidoreductase Polyunsaturated Fatty Acid Biosynthesis	2 h_c + o2_c + stcoa_c + 2 HC00619_c -> 2 h2o_c + 2 HC00617_c + odecoa_c
HMR_1127	Leukotriene-B4 20-Monooxygenase	h_m + nadph_m + o2_m + leuktrB4_m -> h2o_m + nadp_m + leuktrB4woh_m
MANtly	Mannose efflux from lysosome	man_l -> man_c
r0383	Pyruvate:[dihydrolipoyllysine-residue acetyltransferase]-lipoyllysine 2-oxidoreductase (decarboxylating, acceptor-acetylating) EC:1.2.4.1	h_m + pyr_m + lpam_m -> co2_m + HC00682_m
SMS13	Sphingomyelin Synthase, Formation of Sm (D18:0/24:1)	crm_hs_c + pchol_hs_c -> dag_hs_c + sphmyln180241_hs_c
HMR_0297	Long-Chain-Fatty-Acid Coenzyme A Ligase	atp_c + coa_c + M01235_c -> ppi_c + amp_c + M01236_c
HMR_9626	HMR 9626	so4_r <=> so4_c
HMR_0389	Long-Chain-Fatty-Acid Coenzyme A Ligase	atp_c + coa_c + M00260_c -> ppi_c + amp_c + CE4854_c
PAILPALM_HSPLA2	Formation of 1-Palmitoylglycerophosphoinositol by Phospholipase A2	h2o_c + pail_hs_c -> h_c + Rtotal2_c + pailpalm_hs_c
SUCCCROT	Production of succinyl carnitine	crn_x + succoa_x <=> coa_x + c4dc_x
CE4877te	Transport (ATP-Dependent) into Extracellular Space	h2o_c + atp_c + CE4877_c -> pi_c + h_c + adp_c + CE4877_e
HMR_0292	HMR 0292	CE2510_e -> CE2510_c
r1477	Long-Chain-Acyl Coenzyme A Dehydrogenase	nad_m + HC10857_m -> h_m + nadh_m + HC10858_m
Uritn	Uridine transport in nucleus	uri_c <=> uri_n
r0179	Succinate-semialdehyde:NADP+ oxidoreductase Glutamate metabolism / Tyrosine metabolism / Butanoate metabolism EC:1.2.1.16	h2o_m + nadp_m + sucsal_m -> 2 h_m + succ_m + nadph_m
ACGALtlg	N-acetyl-galactosamine intracellular transport	acgal_g <=> acgal_c
MOGAT	Monoacylglycerol acyltransferase	mag_hs_c + Rtotalcoa_c -> coa_c + dag_hs_c
EX_5fthf_e	5-Formyltetrahydrofolate exchange	5fthf_e <=>
HMR_2771	Carnitine O-Palmitoyltransferase	crn_c + M00023_c <=> h_c + coa_c + M00022_c
EX_ddece1crn_e	Exchange of Dodecenoyl Carnitine	ddece1crn_e <=>
ACOX22x	Acyl-Coenzyme A oxidase 2, branched chain	0.5 o2_x + dhcholoylcoa_x + fadh2_x -> thcholoylcoa_x + fad_x
7DHFtm	7-glutamyl-DHF transport,m mitochondrial	7dhf_m -> 7dhf_c
EX_7dhchsterol_e	Exchange of Cholesta-5, 7-Dien-3Beta-Ol	7dhchsterol_e <=>
EX_pcholn183_hs_e	Exchange of 1-Octadeca-Trienoylglycerophosphocholine, Sn1-Lpc (18:3, Delta 9, 12, 15)	pcholn183_hs_e <=>
XYLR	Xylose reductase	h_c + nadph_c + xyl__D_c <=> nadp_c + xylt_c
EX_pheacgly_e	Exchange of Phenylacetylglycine	pheacgly_e <=>
Rtotaltl	Fatty acid intracellular transport	Rtotal_c <=> Rtotal_l
RE2130C	RE2130	dopa_c + fald_c <=> h2o_c + CE2172_c
SMVtv	Uptake of simvastatin by enterocytes	smv_e <=> smv_c
PMI12346PHn	5-diphosphoinositol-1,2,3,4,6-pentakisphosphate diphosphohydrolase, nuclear	h2o_n + ppmi12346p_n -> h_n + pi_n + minohp_n
MI34PP	D-myo-Inositol-3,4-bisphosphate 4-phosphohydrolase	h2o_c + mi34p_c -> pi_c + mi3p__D_c
PCHOLLINL_HSPLA2	Formation of 1-Linoleoylglycerophosphocholine (Delta 9, 12) by Phospholipase A2	h2o_c + pchol_hs_c -> h_c + Rtotal2_c + pchollinl_hs_c
RE3082X	3-Hydroxyacyl Coenzyme A Dehydrogenase	nad_x + CE5934_x <=> h_x + nadh_x + C07297_x
EX_gluala_e	5-L-Glutamyl-L-alanine exchange	gluala_e <=>
HMR_3296	2, 4-Dienoyl Coenzyme A Reductase (NADPH)	h_m + nadh_m + dec24dicoa_m -> nad_m + dece3coa_m
SK_trp__L_c	Sink trp L[c]	trp__L_c <=>
CYTK3n	Cytidylate kinase (dCMP,CTP),nuclear	dcmp_n + ctp_n <=> dcdp_n + cdp_n
r2116	Major Facilitator(MFS) TCDB:2.A.1.13.1	ppa_c + for_e <=> ppa_e + for_c
HMR_0298	Palmitoyl Coenzyme A Hydrolase	h2o_c + M01236_c -> h_c + coa_c + M01235_c
SK_gly_c	Sink gly[c]	gly_c <=>
HMR_2542	Very-Long-Chain (3R)-3-Hydroxyacyl Coenzyme A Dehydratase	M00712_c -> h2o_c + M03006_c
r1785	Y+LAT2 Utilized transport	leu__L_c + na1_e + tyr__L_e -> na1_c + leu__L_e + tyr__L_c
DHDPBMTm	Dihydroxydecaprenylbenzoate methyltransferase	amet_m + 3dpdhb_m -> h_m + ahcys_m + 3dpdhb_me_m
HMR_3452	Medium-Chain Acyl Coenzyme A Dehydrogenase	fad_m + lnlncgcoa_m -> fadh2_m + CE2437_m
ST3GAL23g	CMP-N-acetylneuraminate-beta-galactosamide-alpha-2,3-sialyltransferase, Golgi apparatus	cmpacna_g + gd1b_hs_g -> h_g + cmp_g + gt1b_hs_g
HMR_2741	Carnitine O-Acetyltransferase	crn_m + CE4854_m <=> coa_m + M00261_m
CE4890te2	Facilitated Diffusion Through Uniport Oct2 into Extracellular Space	CE4890_c <=> CE4890_e
IBUP_RASCL1hep	Thioesterification of ibuprofen R in hepatocytes	atp_c + coa_c + ibup__R_c -> ppi_c + amp_c + ibupcoa__R_c
CBL2tm	Cob(II)alamine transport, mitochondrial	cbl2_c -> cbl2_m
TETPENT3COAtm	Fatty Acid Intracellular Transport, Mitochondrial	tetpent3coa_c <=> tetpent3coa_m
HMR_7711	HMR 7711	amp_c <=> amp_l
PYRt2m	Pyruvate mitochondrial transport via proton symport	h_c + pyr_c -> h_m + pyr_m
HMR_0188	Long-Chain-Fatty-Acid Coenzyme A Ligase	atp_c + coa_c + ddca_c -> ppi_c + amp_c + ddcacoa_c
FAOXC200180x	Beta oxidation of long chain fatty acid	coa_x + h2o_x + nad_x + o2_x + arachcoa_x -> accoa_x + h2o2_x + h_x + nadh_x + stcoa_x
r2100	Major Facilitator(MFS) TCDB:2.A.1.13.1	bhb_c + pyr_e <=> pyr_c + bhb_e
HMR_1536	Sterol 14Alpha-Demethylase	h_c + nadph_c + o2_c + C05109_c -> h2o_c + nadp_c + M00940_c
EX_pydam_e	Pyridoxamine exchange	pydam_e <=>
UMPK4	UMP kinase (GTP)	gtp_c + ump_c <=> gdp_c + udp_c
HMR_0828	Beta-N-Acetylhexosaminidase	h2o_c + gm2_hs_c -> gm3_hs_c + acgal_c
DGK1	Deoxyguanylate kinase (dGMP:ATP)	atp_c + dgmp_c <=> adp_c + dgdp_c
FAOXC241181x	Beta oxidation of long chain fatty acid	3 coa_x + 3 h2o_x + 3 nad_x + 3 o2_x + nrvnccoa_x -> 3 accoa_x + 3 h2o2_x + 3 h_x + 3 nadh_x + odecoa_x
RE1527M	3-Hydroxyacyl Coenzyme A Dehydrogenase	nad_m + CE2420_m <=> h_m + nadh_m + CE0693_m
DUTPDPm	DUTP diphosphatase	h2o_m + dutp_m -> h_m + ppi_m + dump_m
r1930	Y+LAT2 Utilized transport	ser__L_e + na1_e + his__L_c -> ser__L_c + na1_c + his__L_e
UAGALDP	UDP-N-acetylgalactosamine diphosphorylase	h_c + utp_c + acgal1p_c -> ppi_c + udpacgal_c
r2173	Resistance-Nodulation-Cell Division (RND) TCDB:2.A.60.1.14	hco3_c + HC02193_e + HC02200_c -> hco3_e + HC02193_c + HC02200_e
NACHEXA22ly	Beta-N-acetylhexosaminidase A, lysosomal	3 h2o_l + ksii_core4_deg3_l -> h_l + 2 acgam_l + so4_l + ksii_core2_deg5_l
PSERtr	Transport of O-Phospho-L-Serine, Diffusion	pser__L_c <=> pser__L_e
SK_mi1345p_c	Demand for 1D-Myo-Inositol 1,3,4,5-Tetrakisphosphate	mi1345p_c <=>
UPPRT	Uracil phosphoribosyltransferase	ura_c + prpp_c -> ppi_c + ump_c
HMR_2391	HMR 2391	h_c + nadph_c + CE4835_c -> nadp_c + adrncoa_c
HMR_6838	HMR 6838	paps_c + HC02187_c -> h_c + pap_c + triodthysuf_c
FAOXTC142TC122m	Fatty Acid Beta Oxidation Trans (C14:2->C12:2), Mitochondrial	coa_m + fad_m + h2o_m + nad_m + ttetddcoa_m -> accoa_m + fadh2_m + h_m + nadh_m + tddedicoa_m
FAOXOHC22C22DCc	Fatty Acid Omega Oxidation (W-Ohc22->C22Dc)	h2o_c + 2 nad_c + omhdocosac_c -> 2 h_c + 2 nadh_c + docosdiac_c
ACGAMPM	Phosphoacetylglucosamine mutase	acgam6p_c <=> acgam1p_c
ALAt2r	L alanine reversible transport via proton symport	h_e + ala__L_e <=> h_c + ala__L_c
EX_retfa_e	Fatty acid retinol exchange	retfa_e <=>
GLBRAN	1,4-alpha-glucan branching enzyme (glygn1 -> glygn2)	glygn1_c -> glygn2_c
LCTStg	Lactose transport from Golgi to extracellular (via vesicle)	lcts_g -> lcts_e
EX_decdicrn_e	Exchange of Decadienoyl Carnitine	decdicrn_e <=>
GPAM_hs_1	Glycerol-3-Phosphate Acyltransferase	Rtotalcoa_c + glyc3p_c -> 2 h_c + coa_c + alpa_hs_c
NAt	Sodium transport (uniport)	na1_e <=> na1_c
r1991	Y+LAT2 Utilized transport	na1_e + ile__L_e + citr__L_c -> na1_c + ile__L_c + citr__L_e
EX_dxtrn_e	Exchange of Phosphorylase-Limit Dextrin	dxtrn_e <=>
DHCHOLESTANATEtm	Lipid, flip-flop intracellular transport	dhcholestanate_m <=> dhcholestanate_x
r0386	4-methyl-2-oxopentanoate:[dihydrolipoyllysine-residue (2-methylpropanoyl)transferase] lipoyllysine 2-oxidoreductase (decarboxylating, acceptor-2-methylpropanoylating) EC:1.2.4.4	h_m + lpam_m + 4mop_m -> co2_m + HC01377_m
ABTD1	L-Arabinitol 4-Dehydrogenase	nad_c + abt__D_c <=> h_c + nadh_c + xylu__L_c
RE0571C	RE0571	CE2246_c <=> h2o_c + CE2242_c
CYTK12	Cytidylate kinase (dCMP,dCTP)	dctp_c + dcmp_c <=> 2 dcdp_c
r0068	Acetyl adenylate:CoA ligase (AMP-forming) Pyruvate metabolism EC:6.2.1.1	coa_c + HC01672_c -> h_c + amp_c + accoa_c
EX_nadh_e	Exchange of Nicotinamide Adenine Dinucleotide - Reduced	nadh_e <=>
H2Otp	H2O transport peroxisomal	h2o_c <=> h2o_x
r1759	Y+LAT2 Utilized transport	thr__L_c + na1_e + trp__L_e -> thr__L_e + trp__L_c + na1_c
NFDNPYitr	NFDNPYitr	nfdnpy_c <=> nfdnpy_r
r1564	Amino Acid-Polyamine-Organocation (APC) TCDB:2.A.3.8.1	cys__L_c + ala__L_e <=> ala__L_c + cys__L_e
HMR_2334	Very-Long-Chain 3-Oxoacyl Coenzyme A Reductase	h_c + nadph_c + M00879_c -> nadp_c + M00715_c
GLUt6	Glutamate transport via Na, H symport and K antiport	3 na1_e + h_e + k_c + glu__L_e -> h_c + 3 na1_c + k_e + glu__L_c
MLTHFte2	Transport by Rfc into Extracellular Space	oh1_c + mlthf_e <=> mlthf_c + oh1_e
ASNGLNNaEx	L-glutamine/L-asparagine Na-dependent exchange (Asn-L in)	asn__L_e + na1_e + gln__L_c -> asn__L_c + na1_c + gln__L_e
TRIODTHYSULT	Triiodothyronine Sulfotransferase	paps_c + triodthy_c -> h_c + pap_c + triodthysuf_c
RE3002X	Dodecenoyl Coenzyme A Isomerase	CE5114_x <=> CE5116_x
FE2DMT1	Uptake of food iron by DMT1 transporter	fe2_e + h_e -> h_c + fe2_c
PRISTANALtx	Pristanal peroxisomal transport	pristanal_x <=> pristanal_c
C162OHe	Excretion of 3-Hydroxy Trans7,10-Hexadecadienoyl Carnitine	3thexddcoacrn_c -> 3thexddcoacrn_e
CTPtn	CTP diffusion in nucleus	ctp_c <=> ctp_n
RE1527X	RE1527X	nad_x + CE2420_x <=> h_x + nadh_x + CE0693_x
ATPH1e	ATP diphosphohydrolase	2 h2o_e + atp_e -> 2 h_e + 2 pi_e + amp_e
ICDHyr	Isocitrate dehydrogenase (NADP)	nadp_c + icit_c -> nadph_c + co2_c + akg_c
FAOXC164C143x	Fatty Acid Beta Oxidation (C16:4->C14:3), Peroxisomal	coa_x + h2o_x + nad_x + 2hexdtetcoa_x -> accoa_x + h_x + nadh_x + 5tedtricoa_x
HMR_3185	Acetyl Coenzyme A C-Acyltransferase	coa_m + M00897_m -> accoa_m + M03050_m
SPMS	Spermidine synthase	ptrc_c + ametam_c -> h_c + spmd_c + 5mta_c
GALT2g	UDP-D-galactose:galactosylxylose galactosyltransferase, Golgi apparatus	udpgal_g + lxser_g -> h_g + udp_g + l2xser_g
SUBEACtd	Transport of Suberic Acid by Diffusion	subeac_c <=> subeac_e
HMR_2709	HMR 2709	crn_c + M01726_m <=> crn_m + M01726_c
r1787	Y+LAT2 Utilized transport	na1_e + asn__L_c + tyr__L_e -> asn__L_e + na1_c + tyr__L_c
CYOOm2i	CYOOm2i	8 h_m + o2_m + 4 focytC_m -> 2 h2o_m + 4 ficytC_m + 4 h_i
r1662	Amino Acid-Polyamine-Organocation (APC) TCDB:2.A.3.8.1	ile__L_c + hom__L_e <=> ile__L_e + hom__L_c
FAOXC14C14OHm	Fatty Acid Beta Oxidation (C14->C14Oh), Mitochondrial	fad_m + h2o_m + tdcoa_m -> fadh2_m + 3htdcoa_m
LCAT48e	Lecithin-Cholesterol Acyltransferase, Formation of 1-Heptadecanoylglycerophosphoethanolamine (C17:0 Pe)	chsterol_e + pe_hs_e -> xolest2_hs_e + pe17_hs_e
EX_idp_e	IDP exchange	idp_e <=>
FUM	Fumarase	h2o_c + fum_c <=> mal__L_c
UDPGLDCg	UDP-D-glucuronate decarboxylase, Golgi apparatus	h_g + udpglcur_g -> co2_g + udpxyl_g
r1723	Y+LAT2 Utilized transport	ser__L_e + na1_e + tyr__L_c -> ser__L_c + na1_c + tyr__L_e
r1784	Y+LAT2 Utilized transport	cys__L_c + na1_e + tyr__L_e -> na1_c + cys__L_e + tyr__L_c
GACPAILter	Glucosaminyl-acylphosphatidylinositol ER flippase	gacpail_hs_c -> gacpail_hs_r
LCAT52e	Lecithin-Cholesterol Acyltransferase, Formation of Lysopc A C28:1 (Delta 5)	chsterol_e + pchol_hs_e -> xolest2_hs_e + pcholn281_hs_e
GLUCYS	Gamma-glutamylcysteine synthetase	atp_c + cys__L_c + glu__L_c -> pi_c + h_c + adp_c + glucys_c
r1815	Y+LAT2 Utilized transport	cys__L_c + na1_e + leu__L_e -> leu__L_c + na1_c + cys__L_e
RE3556C	RE3556	HC02202_c <=> HC02206_c
HMR_0980	Carbonyl Reductase (NADPH)	nadp_c + CE6246_c <=> h_c + nadph_c + CE2084_c
FVSitr	FVSitr	fvs_c <=> fvs_r
NFDACtep	Exit of acid metabolite of nifedipine into portal vein	nfdac_c <=> nfdac_e
UMPKn	UMP kinase nuclear	atp_n + ump_n <=> udp_n + adp_n
ACOAD8m	Isovaleryl-coa dehydrogenase	fad_m + ivcoa_m -> fadh2_m + 3mb2coa_m
HMR_3725	Steryl-Ester Acylhydrolase	h2o_r + M01482_r -> chsterol_r + h_r + tetpent3_r
CLPNDCRNt	Transport into the mitochondria (carnitine)	clpndcrn_c <=> clpndcrn_m
r1252	EC:6.2.1.3	atp_c + coa_c + hdcea_c -> ppi_c + amp_c + hdd2coa_c
HMR_0254	HMR 0254	M00019_e -> M00019_c
Htr	H transporter, endoplasmic reticulum	h_c <=> h_r
HMR_3695	Steryl-Ester Acylhydrolase	h2o_r + M01454_r -> chsterol_r + h_r + M00003_r
PDE1	3,5-cyclic-nucleotide phosphodiesterase	h2o_c + camp_c -> h_c + amp_c
r0643	(S)-Methylmalonate semialdehyde:NAD+ oxidoreductase Valine, leucine and isoleucine degradation EC:1.2.1.3	h2o_m + nad_m + 2mop_m <=> 2 h_m + nadh_m + HC00900_m
r1725	Y+LAT2 Utilized transport	ser__L_e + leu__L_c + na1_e -> ser__L_c + na1_c + leu__L_e
XYLUR	Xylulose reductase	h_c + nadph_c + xylu__L_c <=> nadp_c + xylt_c
GM2tl	Ganglioside Gm2 Endocytosis	gm2_hs_e -> gm2_hs_l
HPYRRy	Hydroxypyruvate reductase (NADPH)	h_c + nadph_c + hpyr_c -> nadp_c + glyc__R_c
SK_5HPET_c	Sink for 5(S)-HPETE	5HPET_c <=>
EX_tsul_e	Thiosulfate exchange	tsul_e <=>
EX_M03131_e	EX M03131[e]	M03131_e <=>
HMR_2393	HMR 2393	h_c + nadph_c + o2_c + adrncoa_c -> 2 h2o_c + nadp_c + dcsptn1coa_c
GSNt4	Guanosine transport in via sodium symport	na1_e + gsn_e -> na1_c + gsn_c
MAOX	Methylamine:oxygen oxidoreductase (deaminating) (copper-containing)	h2o_c + o2_c + mma_c -> fald_c + nh4_c + h2o2_c
LTHSTRLOR	Lathosterol, NADPH:oxygen 5-oxidoreductase	h_c + nadph_c + o2_c + lthstrl_c -> 2 h2o_c + nadp_c + 7dhchsterol_c
BIOCYTtn	Biocytin transport, nuclear	biocyt_c <=> biocyt_n
PCHOLHEP_HSPLA2	Formation of 1-Heptadecanoylglycerophosphocholine by Phospholipase A2	h2o_c + pchol_hs_c -> h_c + Rtotal2_c + pcholhep_hs_c
PCHOLLINL_HSt1e	Transport of 1-Linoleoylglycerophosphocholine (Delta 9, 12), Vescicular	pchollinl_hs_e -> pchollinl_hs_c
HMR_0378	Palmitoyl Coenzyme A Hydrolase	h2o_c + c226coa_c -> h_c + coa_c + crvnc_c
HMGLm	Hydroxymethylglutaryl-CoA lyase	hmgcoa_m -> accoa_m + acac_m
r1742	Y+LAT2 Utilized transport	na1_e + asn__L_c + met__L_e -> asn__L_e + na1_c + met__L_c
HMR_2359	HMR 2359	h_c + nadph_c + o2_c + odecoa_c -> 2 h2o_c + nadp_c + lneldccoa_c
r0410	2-Deoxyguanosine 5-triphosphate pyrophosphohydrolase Purine metabolism EC:3.6.1.19	h2o_e + dgtp_e <=> h_e + ppi_e + dgmp_e
DCYTDn	Deoxycytidine deaminase, nuclear	h2o_n + h_n + dcyt_n -> nh4_n + duri_n
CRVStu	Cerivastatin uptake by enterocytes	crvs_e <=> crvs_c
EX_chol_e	Choline exchange	chol_e <=>
SK_C02528_c	Sink for Chenodeoxycholate	C02528_c <=>
GLUPROASCT1	Glutamate intake by system ASCT-1 transporter	na1_e + pro__L_c + glu__L_e -> na1_c + pro__L_e + glu__L_c
SMS1S2	Sphingomyelin Synthase 1 Or Sphingomyelin Synthase 2	pchol_hs_g + crm_hs_g -> dag_hs_g + sphmyln_hs_g
GPIDA2er	Glycophosphatidylinositol (GPI) deacylase, endoplasmic reticulum	h2o_r + em2emgacpail_prot_hs_r -> h_r + hdca_r + dem2emgacpail_prot_hs_r
HMR_2969	Long-Chain-Fatty-Acid Coenzyme A Ligase	coa_r + atp_r + M01235_r -> ppi_r + amp_r + M01236_r
NTPP10	Nucleoside triphosphate pyrophosphorylase (ditp)	h2o_c + ditp_c -> ppi_c + h_c + dimp_c
RE0938E	RE0938	h2o_e + CE2917_e <=> phe__L_e + CE4724_e
r1938	Y+LAT2 Utilized transport	na1_e + trp__L_e + arg__L_c -> trp__L_c + na1_c + arg__L_e
HMR_4831	Lactose: (Acceptor) 3-Oxidoreductase	lcts_e + nad_e <=> h_e + HC01446_e + nadh_e
GDR	Glutathione-disulfide reductase	h_c + nadh_c + gthox_c <=> nad_c + 2 gthrd_c
r1918	Y+LAT2 Utilized transport	na1_e + arg__L_c + ala__L_e -> na1_c + ala__L_c + arg__L_e
HMR_7431	HMR 7431	Ser_Gly_Ala_X_Gly_c <=> Ser_Gly_Ala_X_Gly_g
HMR_2215	Very-Long-Chain 3-Oxoacyl Coenzyme A Synthase	h_c + malcoa_c + ttccoa_c -> co2_c + coa_c + 3ohxccoa_c
MEVK1	Mevalonate kinase atp	atp_c + mev__R_c -> h_c + adp_c + 5pmev_c
RE1534M	Acetyl Coenzyme A C-Acyltransferase	coa_m + CE0693_m <=> accoa_m + dece4coa_m
PCHOLLINL_HSABCt	Transport of 1-Linoleoylglycerophosphocholine (Delta 9, 12)	h2o_c + atp_c + pchollinl_hs_c -> pi_c + h_c + adp_c + pchollinl_hs_e
TSTSTERONEGLCtr	Glucuronidated compound transport	tststeroneglc_c <=> tststeroneglc_r
HMR_2653	Carnitine O-Acetyltransferase	crn_m + M01237_m <=> coa_m + M02103_m
r0835	Mitochondrial Carrier (MC) TCDB:2.A.29.2.2	HC00319_c + so4_m <=> so4_c + HC00319_m
HPYRDCm	Hydroxypyruvate decarboxylase, mitochondria	h_m + hpyr_m -> gcald_m + co2_m
GLYGLYCNc	Hydrolysis of glycylycine for uptake	h2o_c + glygly_c <=> 2 gly_c
SERt4	L-serine via sodium symport	ser__L_e + na1_e -> ser__L_c + na1_c
ACSm	Acetyl CoA synthetase	coa_m + atp_m + ac_m -> accoa_m + amp_m + ppi_m
HMR_6595	1-Phosphatidylinositol-4-Phosphate 5-Kinase	atp_c + pail35p_hs_c -> h_c + adp_c + pail345p_hs_c
MDH	Malate dehydrogenase	nad_c + mal__L_c <=> h_c + nadh_c + oaa_c
HMR_3717	Steryl-Ester Acylhydrolase	h2o_r + M01465_r -> chsterol_r + h_r + nrvnc_r
EX_pcholpalm_hs_e	Exchange of 1-Palmitoylglycerophosphocholine	pcholpalm_hs_e <=>
UMPK5n	UMP kinase (dATP),nuclear	ump_n + datp_n <=> udp_n + dadp_n
LCAT44e	Lecithin-Cholesterol Acyltransferase, Formation of 1-Didecanoylglycerophosphoethanolamine (C12:0 Pe)	chsterol_e + pe_hs_e -> xolest2_hs_e + pe12_hs_e
EX_c3dc_e	Exchange of Malonyl Carnitine	c3dc_e <=>
HCO3Ee	HCO3 equilibration reaction, extracellular	h2o_e + co2_e <=> hco3_e + h_e
HMR_2713	Carnitine O-Acetyltransferase	coa_m + M02637_m <=> crn_m + lnlncacoa_m
RE3173C	RE3173	h_c + nadph_c + CE4853_c <=> nadp_c + CE4855_c
LHCYSTINt	Transport of Homocystine	Lhcystin_c <=> Lhcystin_e
AM4N9CShc	Demethylation of AM9 to AM4N9 in hepatocytes	h_c + ahcys_c + am9csa_c -> amet_c + am4n9cs_c
HMR_0381	Long-Chain-Fatty-Acid Coenzyme A Ligase	atp_c + coa_c + M00010_c -> ppi_c + amp_c + M00012_c
EX_2hb_e	2 Hydroxybutyrate exchange	2hb_e <=>
GLPASE2	Glycogen phosphorylase (amyls -> glc-D)	7 h2o_c + glygn3_c -> 7 glc__D_c + Tyr_ggn_c
r2079	Major Facilitator(MFS) TCDB:2.A.1.13.1	acac_c + pyr_e <=> pyr_c + acac_e
RE2079R	RE2079	prostgd2_r <=> h2o_r + C05957_r
SERGLNexR	L-Serine/Glutamine reversible exchange	ser__L_e + gln__L_c <=> ser__L_c + gln__L_e
r2311	Resistance-Nodulation-Cell Division (RND) TCDB:2.A.60.1.14	ach_e + hco3_c + gthrd_c <=> hco3_e + gthrd_e + ach_c
EX_arab__L_e	L-Arabinose exchange	arab__L_e <=>
EX_M00008_e	EX M00008[e]	M00008_e <=>
HSAT3ly	Heparan-glucosaminide N-acetyltransferase, lysosomal	accoa_c + hs_deg13_l -> h_l + coa_c + hs_deg14_l
LCAT18e	Lecithin-Cholesterol Acyltransferase, Formation of 2-Linoleoylglycerophosphocholine	chsterol_e + pchol_hs_e -> xolest2_hs_e + pchol2linl_hs_e
EX_hLkynr_e	Exchange	hLkynr_e <=>
r2087	Major Facilitator(MFS) TCDB:2.A.1.13.1	ac_e + 2hb_c <=> ac_c + 2hb_e
DM_dgtp_m	Demand for dGTP, Mitochondrial	dgtp_m ->
PI3P4K	Phosphatidylinositol 3-phosphate 4-kinase	atp_c + pail3p_hs_c -> h_c + adp_c + pail34p_hs_c
r1867	Y+LAT2 Utilized transport	thr__L_e + gly_c + na1_e -> thr__L_c + na1_c + gly_e
EX_M03045_e	EX M03045[e]	M03045_e <=>
3MOXTYRt	Transport of 3-Methoxytyramine, Diffusion	3moxtyr_c <=> 3moxtyr_e
r2120	Major Facilitator(MFS) TCDB:2.A.1.13.1	bhb_c + for_e <=> bhb_e + for_c
HMR_2644	HMR 2644	crn_c + hpdcacrn_m <=> crn_m + hpdcacrn_c
LNLNCGCRNt	Transport into the mitochondria (carnitine)	lnlncgcrn_c <=> lnlncgcrn_m
HMR_2354	Very-Long-Chain 3-Oxoacyl Coenzyme A Reductase	h_c + nadph_c + M00839_c -> nadp_c + M00699_c
SUBERCROT	Production of suberyl carnitine	crn_x + sbcoa_x <=> coa_x + c8dc_x
HMR_3729	Steryl-Ester Acylhydrolase	h2o_r + M01460_r -> chsterol_r + h_r + M00341_r
UDPG4E	UDPglucose 4-epimerase	udpg_c <=> udpgal_c
HMR_0201	Palmitoyl Coenzyme A Hydrolase	h2o_c + M00129_c -> h_c + coa_c + ttdcea_c
FVStu	Uptake of fluvastatin by enterocytes	hco3_c + fvs_e <=> hco3_e + fvs_c
HMR_3243	Acetyl Coenzyme A C-Acyltransferase	coa_m + M00843_m -> accoa_m + vacccoa_m
RE3513R	Arachidonate 5-Lipoxygenase	o2_r + 2 CE0347_r -> 2 leuktrB4_r
PI45P4P	Phosphatidylinositol-4,5-bisphosphate 4-phosphatase	h2o_c + pail45p_hs_c -> pi_c + pail5p_hs_c
TMDOATPtsc	Uptake of torasemide into enterocytes via antiport	hco3_c + tmd_e <=> hco3_e + tmd_c
ODECRNtr	Transport of L-Oleoylcarnitine	odecrn_e <=> odecrn_c
THYOXt	T4 transport via bicarbonate countertransport	hco3_c + thyox__L_e <=> hco3_e + thyox__L_c
RE3526M	Arachidonate 12-Lipoxygenase	o2_m + 2 CE2084_m -> 2 CE7097_m
FAOXC226205x	Beta oxidation of long chain fatty acid	coa_x + h2o_x + nad_x + c226coa_x -> accoa_x + h_x + nadh_x + tmndnccoa_x
r1945	Y+LAT2 Utilized transport	na1_e + phe__L_e + his__L_c -> na1_c + phe__L_c + his__L_e
URIK1	Uridine kinase ATPUridine	atp_c + uri_c -> h_c + adp_c + ump_c
HMR_1681	Cholestanetriol 26-Monooxygenase	h_c + nadph_c + o2_c + xol7ah2_c -> h2o_c + nadp_c + xol7ah3_c
ARACHCOAtx	Fatty acid intracellular transport	arachcoa_c <=> arachcoa_x
r1833	Y+LAT2 Utilized transport	na1_e + val__L_c + pro__L_e -> na1_c + val__L_e + pro__L_c
r1943	Y+LAT2 Utilized transport	na1_e + arg__L_c + phe__L_e -> na1_c + phe__L_c + arg__L_e
HMR_0962	HMR 0962	5HPET_c <=> 5HPET_m
TDCA3St	Taurodeoxycholic acid 3-sulfate transport via bicarbonate countertransport	hco3_c + tdca3s_e <=> hco3_e + tdca3s_c
SPHMYLN_HsATPte	Extracellular Transport of Sphingomyeline, Active Transport	h2o_c + atp_c + sphmyln_hs_c -> pi_c + h_c + adp_c + sphmyln_hs_e
C5DCe	Transport of Glutaryl Carnitine into the Extra Cellular Fluid	c5dc_c -> c5dc_e
r2024	Amino Acid-Polyamine-Organocation (APC) TCDB:2.A.3.8.15	gly_c + orn_e -> gly_e + orn_c
CYSGLUexR	L-cysteine/L-glutamine reversible exchanger	cys__L_e + gln__L_c <=> cys__L_c + gln__L_e
r1167	EC:2.3.1.26	chsterol_r + odecoa_r -> coa_r + HC02023_r
HMR_3666	Acyl Coenzyme A:Cholesterol O-Acyltransferase	chsterol_r + tetpent3coa_r -> coa_r + M01482_r
EX_glyc__S_e	(S)-Glycerate exchange	glyc__S_e <=>
EX_glypro_e	Glycylproline exchange	glypro_e <=>
KAS8	B-ketoacyl synthetase (palmitate, n-C16:0)	20 h_c + 14 nadph_c + 7 malcoa_c + accoa_c -> 6 h2o_c + 14 nadp_c + 7 co2_c + 8 coa_c + hdca_c
FAOXC2452256x	Beta oxidation of long chain fatty acid	coa_x + h2o_x + nad_x + o2_x + tetpent6coa_x -> accoa_x + h2o2_x + h_x + nadh_x + dcsptn1coa_x
RE3103C	RE3103	h_c + malcoa_c + lnlncgcoa_c -> co2_c + coa_c + CE4793_c
LSTO2r	Lathosterol oxidase	h_r + nadph_r + o2_r + lthstrl_r -> 2 h2o_r + nadp_r + 7dhchsterol_r
EX_am4ncs_e	Exchange reaction for AM4N (cyclosporine) in portal blood	am4ncs_e <=>
HMR_1390	Prostaglandin-Endoperoxide Synthase	2 o2_c + dlnlcg_c -> CE6232_c
HMR_3669	Acyl Coenzyme A:Cholesterol O-Acyltransferase	chsterol_r + M00012_r -> coa_r + M01455_r
TRDR	Thioredoxin reductase (NADPH)	h_c + nadph_c + trdox_c -> nadp_c + trdrd_c
FAOXC1811603m	Beta oxidation fatty acid	5 coa_m + 4 fad_m + 5 h2o_m + 5 nad_m + odecoa_m -> 5 accoa_m + 4 fadh2_m + 5 h_m + 5 nadh_m + occoa_m
ESTRADIOLGLCt	Estradiol glucuronide transport via bicarbonate countertransport	hco3_c + estradiolglc_e <=> hco3_e + estradiolglc_c
HMR_3712	Steryl-Ester Acylhydrolase	h2o_r + M01491_r -> chsterol_r + h_r + docosac_r
IPDPtx	Isopentenyl diphosphate transport (peroxisome)	ipdp_x <=> ipdp_c
DM_kdn_c	Demand for 2-Keto-3-Deoxy-D-Glycero-D-Galactononic Acid, Cytosolic	kdn_c ->
r1843	Y+LAT2 Utilized transport	asn__L_e + na1_e + phe__L_c -> asn__L_c + na1_c + phe__L_e
PCHOLN205_HSt1e	Transport of 1-Eicosapentenoylglycerophosphocholine (Delta 5, 8, 11, 14, 17), Sn1-Lpc (20:5), Vescicular	pcholn205_hs_e -> pcholn205_hs_c
r1973	Y+LAT2 Utilized transport	na1_e + arg__L_c + val__L_e -> na1_c + val__L_c + arg__L_e
EX_Rtotal_e	R total exchange	Rtotal_e <=>
PRDX	Peroxidase (multiple substrates)	meoh_c + h2o2_c -> 2 h2o_c + fald_c
SCP21x	Sterol carrier protein 2	phytcoa_c <=> phytcoa_x
NACHEXA2ly	Beta-N-acetylhexosaminidase A, lysosomal	2 h2o_l + cs_b_l -> h_l + acgal_l + so4_l + cs_b_deg2_l
HMR_2217	Very-Long-Chain 3-Oxoacyl Coenzyme A Reductase	h_c + nadph_c + 3ohxccoa_c -> nadp_c + M00783_c
PPDOy	Propane-1,2-diol:NADP+ 1-oxidoreductase	h_c + nadph_c + lald__D_c -> nadp_c + 12ppd__R_c
HMR_2983	Long-Chain-Fatty-Acid Coenzyme A Ligase	coa_r + atp_r + eicostet_r -> ppi_r + amp_r + eicostetcoa_r
FACOAL260	Fatty-acid--CoA ligase (n-C26:0)	atp_c + coa_c + hexc_c -> ppi_c + amp_c + hexccoa_c
FAOXC12DCx	Production of Dodecanedioyl Carnitine	crn_x + c12dccoa_x <=> coa_x + c12dc_x
PE14_HSABCt	Transport of 1-Myristoylglycerophosphoethanolamine (C14:0 Pe)	h2o_c + atp_c + pe14_hs_c -> pi_c + h_c + adp_c + pe14_hs_e
DECDICRNe	Transport of Decadienoyl Carnitine into the Extra Cellular Space	decdicrn_c -> decdicrn_e
G3PD2	Glycerol-3-phosphate dehydrogenase (NADP)	nadp_c + glyc3p_c <=> h_c + nadph_c + dhap_c
PEOLE_HSPLA2	Formation of 1-Oleoylglycerophosphoethanolamine (Delta 9) by Phospholipase A2	h2o_c + pe_hs_c -> h_c + Rtotal2_c + peole_hs_c
AHEXASE2ly	Beta-N-acetylhexosaminidase, lysosomal	3 h2o_l + n2m2nmn_l -> 3 acgam_l + m2mn_l
HMR_2533	Very-Long-Chain 3-Oxoacyl Coenzyme A Reductase	h_c + nadph_c + M00869_c -> nadp_c + M00086_c
LNELDCCRNtr	Transport of 6Z,9Z-Octadecadienoylcarnitine	lneldccrn_e <=> lneldccrn_c
ARAB_Lt	L arabinoase extracellular transport	arab__L_e <=> arab__L_c
ADNt	Adenosine facilated transport in cytosol	adn_e <=> adn_c
EX_lpam_e	Exchange of Lipoamide	lpam_e <=>
PI45P5Pn	Phosphatidylinositol-4,5-bisphosphate 5-phosphatase, nuclear	h2o_n + pail45p_hs_n -> pi_n + pail4p_hs_n
FAOXC185m	Isomerization (C18:5), Mitochondrial	3octpencoa_m -> 2octpencoa_m
PItg	Phosphate transport, Golgi apparatus	pi_g -> pi_c
r1649	Amino Acid-Polyamine-Organocation (APC) TCDB:2.A.3.8.1	val__L_c + pro__L_e <=> val__L_e + pro__L_c
PSDm_hsc	Psdm Hsc	h_c + ps_hs_c -> co2_c + pe_hs_c
EX_cholate_e	Cholate exchange	cholate_e <=>
DESAT18_9	Linoleoyl-CoA, hydrogen-donor:oxygen oxidoreductase	h_c + nadh_c + o2_c + lnlccoa_c -> 2 h2o_c + nad_c + lnlncgcoa_c
PCHOLPALME_HSPLA2	Formation of 1-Palmitoleoylglycerophosphocholine (Delta 9) by Phospholipase A2	h2o_c + pchol_hs_c -> h_c + Rtotal2_c + pcholpalme_hs_c
HMR_3097	Acetyl Coenzyme A C-Acyltransferase	coa_x + HC01406_x -> accoa_x + hxcoa_x
FPGS6m	Folylpolyglutamate synthetase (DHF), mitochondrial	glu__L_m + atp_m + 6dhf_m -> h_m + pi_m + adp_m + 7dhf_m
SK_for_c	Sink for(c)	for_c <=>
PYDXK	Pyridoxal kinase	atp_c + pydx_c -> h_c + adp_c + pydx5p_c
r0331	5,6-Dihydrothymine:NAD+ oxidoreductase Pyrimidine metabolism EC:1.3.1.1	h_m + nadh_m + thym_m -> nad_m + 56dthm_m
r1985	Y+LAT2 Utilized transport	na1_e + his__L_c + hom__L_e -> na1_c + his__L_e + hom__L_c
r0360	Glycolysis / Glyconeogenesis EC:2.7.1.1	man_c + itp_c -> h_c + man6p_c + idp_c
VD3	Vitamin D3 formation	pd3_c <=> vitd3_c
B3GNT36g	UDP-GlcNAc:betaGal beta-1,3-N-acetylglucosaminyltransferase 3, Golgi apparatus	gbside_hs_g + acgal_g -> h2o_g + acgbgbside_hs_g
RE2273E	Carboxypeptidase A	h2o_e + CE5797_e <=> leu__L_e + CE5798_e
FPGSm_1	Folylpolyglutamate Synthetase, Mitochondrial	thf_m + 4 glu__L_m + atp_m -> 3 h2o_m + h_m + pi_m + adp_m + 5thf_m
HMR_2760	HMR 2760	crn_c + adrncrn_m <=> crn_m + adrncrn_c
ACGAGBSIDEtl	Acgagbside hs intracellular transport	acgagbside_hs_c <=> acgagbside_hs_l
EX_3aib_e	L-3-Amino-isobutanoate exchange	3aib_e <=>
HPCLx_1	2-Hydroxyphytanoyl Coenzyme A Lyase	phyt2ohcoa_x -> forcoa_x + pristanal_x
SLCBK1	Sphingolipid long chain base kinase sphinganine	atp_c + sphgn_c -> h_c + adp_c + sph1p_c
EX_cspg_d_e	Chondroitin sulfate D (GlcNAc6S-GlcA2S) proteoglycan exchange	cspg_d_e <=>
r0968	Postulated transport reaction	acmana_r -> acmana_e
RIBFLVt3o	Riboflavin transport out (ATP dependent)	h2o_c + atp_c + ribflv_c -> pi_c + h_c + adp_c + ribflv_e
GLYCK2	Glycerate kinase	atp_c + glyc__R_c -> h_c + adp_c + 2pg_c
HMR_0807	Beta-N-Acetylhexosaminidase	h2o_c + gbside_hs_c -> thcrm_hs_c + acgal_c
EX_ump_e	UMP exchange	ump_e <=>
FAOXC123m	Isomerization (C12:3), Mitochondrial	3dodtricoa_m -> 2dodtricoa_m
HMR_7715	HMR 7715	ump_c <=> ump_l
r1779	Y+LAT2 Utilized transport	na1_e + tyr__L_e + gln__L_c -> na1_c + tyr__L_c + gln__L_e
GLYSARCNc	Hydrolysis of glycylsarcosine for uptake	h2o_c + glysar_c <=> gly_c + sarcs_c
r1448	Acyl-CoA Oxidase	occoa_m + q10_m -> q10h2_m + HC01415_m
SK_cys__L_c	Sink cys L[c]	cys__L_c <=>
HMR_0771	HMR 0771	sphmyln_hs_c <=> sphmyln_hs_r
r1598	Amino Acid-Polyamine-Organocation (APC) TCDB:2.A.3.8.1	phe__L_c + met__L_e <=> phe__L_e + met__L_c
FAOXC16080m	Beta oxidation of long chain fatty acid	4 coa_m + 4 fad_m + 4 h2o_m + 4 nad_m + pmtcoa_m -> 4 accoa_m + 4 fadh2_m + 4 h_m + 4 nadh_m + occoa_m
HMR_9612	HMR 9612	na1_e + srtn_e -> na1_c + srtn_c
FAOXC204	Beta oxidation of long chain fatty acid	9 coa_m + 5 fad_m + 9 h2o_m + 9 nad_m + arachdcoa_m -> 10 accoa_m + 5 fadh2_m + 9 h_m + 9 nadh_m
ADSS	Adenylosuccinate synthase	asp__L_c + gtp_c + imp_c -> pi_c + 2 h_c + gdp_c + dcamp_c
CYTK11n	Cytidylate kinase (dCMP,dGTP),nuclear	dcmp_n + dgtp_n <=> dcdp_n + dgdp_n
HMR_7748	Alpha-D-Glucose 6-Phosphate Ketol-Isomerase	M01389_c <=> g6p_c
HMR_0214	Palmitoyl Coenzyme A Hydrolase	h2o_c + ptdcacoa_c -> h_c + coa_c + ptdca_c
r2133	Major Facilitator(MFS) TCDB:2.A.1.13.1	bhb_e + 2hb_c <=> bhb_c + 2hb_e
RE2996X	2,4-Dienoyl Coenzyme A Reductase (NADPH)	h_x + nadph_x + CE4795_x <=> nadp_x + CE5116_x
r0097	Acetate:CoA ligase (AMP-forming) Pyruvate metabolism EC:6.2.1.1	h_c + atp_c + ac_c -> ppi_c + HC01672_c
PRFGS	Phosphoribosylformylglycinamidine synthase	h2o_c + atp_c + gln__L_c + fgam_c -> pi_c + h_c + adp_c + fpram_c + glu__L_c
r2465_1	Cation Diffusion Facilitator (Cdf) Tcdb:2.A.4.2.3	zn2_c -> zn2_e
r1858	Y+LAT2 Utilized transport	na1_e + phe__L_c + val__L_e -> na1_c + phe__L_e + val__L_c
RE3346C	Aldehyde Dehydrogenase (NAD+)	2 h_c + nadh_c + thcholstoic_c <=> h2o_c + nad_c + CE4872_c
EX_HC00342_e	Exchange of Cis-Aconitate	HC00342_e <=>
HMR_3334	Acyl Coenzyme A Oxidase	o2_x + CE5155_x -> h2o2_x + CE5154_x
NDP7ex	Nucleoside-diphosphatase (UDP), extracellular	h2o_e + udp_e -> h_e + pi_e + ump_e
EX_7dhcdchol_e	EX 7dhcdchol(e)	7dhcdchol_e <=>
IND3ACt	Transport of Indole-3-Acetate	ind3ac_c <=> ind3ac_e
PACCOAL	Phenylacetate-CoA ligase	atp_c + coa_c + pac_c -> ppi_c + amp_c + phaccoa_c
DCSPTN1CPT2	Carnitine transferase	coa_m + dcsptn1crn_m <=> crn_m + dcsptn1coa_m
NDP7er	Nucleoside-diphosphatase (UDP), endoplasmic reticulum	h2o_r + udp_r -> h_r + pi_r + ump_r
EX_isomal_e	Exchange of Isomaltose	isomal_e <=>
OMHDOCOSACTD	Transport of W-Hydroxydocosanoic Acid by Diffusion	omhdocosac_r <=> omhdocosac_c
SK_retinol_c	Sink retinol[c]	retinol_c <=>
FPGS3	Folylpolyglutamate synthetase	atp_c + glu__L_c + 6thf_c -> pi_c + h_c + adp_c + 7thf_c
PEFLIP	Phosphatidylethanolamine flippase	h2o_c + atp_c + pe_hs_e -> pi_c + h_c + adp_c + pe_hs_c
HMR_2193	Very-Long-Chain (3R)-3-Hydroxyacyl Coenzyme A Dehydratase	CE2248_c -> h2o_c + od2coa_c
PPAtr	Propionate transport, diffusion	ppa_e -> ppa_c
SULPACMPtev	Efflux of acetaminophen-sulphate into hepatic vein	h2o_c + atp_c + sulpacmp_c -> pi_c + h_c + adp_c + sulpacmp_e
FAOXC61C4x	Fatty Acid Beta Oxidation (C6:1->C4:0), Peroxisomal	coa_x + h2o_x + nad_x + hx2coa_x -> accoa_x + h_x + nadh_x + btcoa_x
HMR_7949	HMR 7949	chsterols_c <=> chsterols_r
BILIRUBtr	Lipid, flip-flop intracellular transport	bilirub_c <=> bilirub_r
r2099	Major Facilitator(MFS) TCDB:2.A.1.13.1	retn_c + pyr_e <=> retn_e + pyr_c
SPHGNtr	Sphinganine intracellular transport	sphgn_r <=> sphgn_c
HMR_3180	3-Hydroxyacyl Coenzyme A Dehydrogenase	nad_m + M00780_m -> h_m + nadh_m + M00875_m
HMR_1548	Methylsterol Monooxygenase	h_c + nadph_c + o2_c + M00967_c -> h2o_c + nadp_c + M00964_c
CITtbm	Citrate transport mitochondrial	cit_c + pep_m <=> cit_m + pep_c
EX_ppa_e	Propionate exchange	ppa_e <=>
B3GNT315g	UDP-GlcNAc:betaGal beta-1,3-N-acetylglucosaminyltransferase 3, Golgi apparatus	udpgal_g + acglc13galacglcgal14acglcgalgluside_hs_g -> h_g + udp_g + galacglc13galacglcgal14acglcgalgluside_hs_g
r1796	Y+LAT2 Utilized transport	na1_e + cys__L_e + met__L_c -> cys__L_c + na1_c + met__L_e
EX_acgal_e	N-Acetyl-D-galactosamine exchange	acgal_e <=>
HMR_3235	Enoyl Coenzyme A Hydratase	h2o_m + M03022_m -> M01573_m
GLDBRAN	Glycogen debranching enzyme	h2o_c + dxtrn_c -> glc__D_c + glygn3_c
DNDPt11m	DADP transport via dGDP antiport	dadp_c + dgdp_m -> dgdp_c + dadp_m
r2118	Major Facilitator(MFS) TCDB:2.A.1.13.1	for_e + but_c <=> for_c + but_e
HMR_0467	HMR 0467	pail_hs_c <=> pail_hs_r
MTAP	5 methylthioadenosine phosphorylase	pi_c + 5mta_c -> ade_c + 5mdr1p_c
EX_3hmp_e	Exchange of 3-Hydroxy-2-Methylpropanoate	3hmp_e <=>
APOC_LYS_BTNPm	Proteolysis of apoC-Lys-btn, mitochondrial	h2o_m + apoC_Lys_btn_m -> biocyt_m + apoC_m
r0514	Dihydrofolate:NADP+ oxidoreductase One carbon pool by folate / Folate biosynthesis EC:1.5.1.3	nadph_m + fol_m -> nadp_m + dhf_m
4MOPt2im	4-methyl-2-oxopentanoate mitochondrial transport via proton symport	h_c + 4mop_c -> h_m + 4mop_m
CARN1819Zt_m	(9Z)-octadecenoyl-l-carnitine:carnitine antiport (Cytosol to mitochondira)	crn_m + odecrn_c <=> crn_c + odecrn_m
r1078	Vesicular transport	tyr__L_c -> tyr__L_m
SMS2	Sphingomyelin Synthase, Formation of Sm (D18:1/15:0)	crm_hs_c + pchol_hs_c -> sphmyln18115_hs_c + dag_hs_c
GD3tl	Ganglioside Gd3 Endocytosis	gd3_hs_e -> gd3_hs_l
r2392	Mitochondrial Carrier (MC) TCDB:2.A.29.7.2	h_c + oxa_m + HC00342_c -> h_m + oxa_c + HC00342_m
r2352	Organic anion transporter 5 Utilized transport	HC02187_e <=> HC02187_c
CO2tp	CO2 peroxisomal transport	co2_c <=> co2_x
SMSn	Sphingomyelin Synthase	crm_hs_n + pchol_hs_n -> dag_hs_n + sphmyln_hs_n
GALGT1	Beta-1,4 N-acetylgalactosaminyltransferase	udpacgal_g + galgluside_hs_g -> h_g + udp_g + ga2_hs_g
56DTHMt	Transport of 5, 6-Dihydrothymine, Sodium Symport	na1_c + 56dthm_c <=> na1_e + 56dthm_e
HMR_2986	Long-Chain-Fatty-Acid Coenzyme A Ligase	coa_r + atp_r + tetpent3_r -> ppi_r + amp_r + tetpent3coa_r
LYSt4	L-lysine transport in via sodium symport	na1_e + lys__L_e -> na1_c + lys__L_c
CHLP	Choline phosphate phosphatase	h2o_c + cholp_c -> pi_c + chol_c
OCBTm	Ornithine carbamoyltransferase, irreversible	orn_m + cbp_m -> h_m + pi_m + citr__L_m
r1746	Y+LAT2 Utilized transport	na1_e + ile__L_c + met__L_e -> na1_c + ile__L_e + met__L_c
r0560	2-Methylpropanoyl Coenzyme A:Oxygen 2, 3-Oxidoreductase Valine, Leucine And Isoleucine Degradation	q10_m + ibcoa_m -> q10h2_m + 2mp2coa_m
r1726	Y+LAT2 Utilized transport	ser__L_e + na1_e + pro__L_c -> ser__L_c + na1_c + pro__L_e
r2115	Major Facilitator(MFS) TCDB:2.A.1.13.1	bhb_c + ac_e <=> bhb_e + ac_c
r0321	Acetoacetate:CoA ligase (AMP-forming) Butanoate metabolism EC:6.2.1.16	coa_m + acac_m + atp_m -> aacoa_m + amp_m + ppi_m
LEUKTRD4tr	Leukotriene intracellular transport	leuktrD4_c <=> leuktrD4_r
EX_gal_e	D-Galactose exchange	gal_e <=>
STCRNte	Transport of O-Octadecanoyl-R-Carnitine	na1_c + stcrn_c -> na1_e + stcrn_e
r1638	Amino Acid-Polyamine-Organocation (APC) TCDB:2.A.3.8.1	val__L_c + cys__L_e <=> cys__L_c + val__L_e
CYTK7	Cytidylate kinase (CMP,UTP)	cmp_c + utp_c <=> udp_c + cdp_c
34DHPEAR	3, 4-Dihydroxyphenylethanol:NADP+ Reductase	h_c + nadph_c + 34dhpac_c -> nadp_c + 34dhpe_c
S6TASE10ly	Galactose-6-sulfate sulfatase, lysosomal	h2o_l + ksi_deg4_l <=> h_l + so4_l + ksi_deg5_l
HMR_0805	Globotriaosylceramide 3-Beta-N-Acetylgalactosaminyltransferase	udpacgal_c + thcrm_hs_c -> h_c + udp_c + gbside_hs_c
CHOLESTTDe	CHOLESTTDe vesicular transport	chsterol_c <=> chsterol_e
GLU5Km	Glutamate 5-kinase (m)	glu__L_m + atp_m -> adp_m + glu5p_m
r1651	Amino Acid-Polyamine-Organocation (APC) TCDB:2.A.3.8.1	pro__L_e + hom__L_c <=> pro__L_c + hom__L_e
RE3146R	Long-Chain-Fatty-Acid- Coenzyme A Ligase	coa_r + atp_r + tethex3_r -> ppi_r + amp_r + tethex3coa_r
LCAT2e	Lecithin-Cholesterol Acyltransferase, Formation of 1-Arachidonoylglycerophosphocholine	chsterol_e + pchol_hs_e -> xolest2_hs_e + pcholar_hs_e
EX_mma_e	EX mma LPAREN e RPAREN	mma_e <=>
S6T24g	Chondroitin 6-sulfotransferase, Golgi apparatus	paps_g + cs_e_pre4_g -> h_g + pap_g + cs_e_pre5b_g
GALASE17ly	Beta-galactosidase, lysosomal	h2o_l + ksii_core2_deg5_l -> gal_l + ksii_core2_deg6_l
HMR_2737	HMR 2737	crn_m + M00342_c <=> crn_c + M00342_m
PCHOLN224_HSPLA2	Formation of 1-Docosatetraenoylglycerophosphocholine (Delta 7, 10, 13, 16), Sn1-Lpc (22:4) by Phospholipase A2	h2o_c + pchol_hs_c -> h_c + Rtotal2_c + pcholn224_hs_c
EX_xolest2_hs_e	Cholesterol ester (from FULLR2) exchange	xolest2_hs_e <=>
RE3081X	Enoyl Coenzyme A Hydratase	h2o_x + CE2038_x <=> CE5934_x
2MOPtm	Transport of 2-Methyl-3-Oxopropanoate, Mitochondrial	2mop_c -> 2mop_m
HMR_3321	Acyl Coenzyme A Oxidase	dece4coa_x -> 2 h_x + dec24dicoa_x
NDPK3	Nucleoside-diphosphate kinase (ATP:CDP)	atp_c + cdp_c <=> adp_c + ctp_c
ADPT	Adenine phosphoribosyltransferase	prpp_c + ade_c -> ppi_c + amp_c
4NPHSFte	Xenobiotic transport	4nphsf_e <=> 4nphsf_c
r1529	ATP-binding Cassette (ABC) TCDB:3.A.1.211.1	h2o_c + atp_c + ttdca_c -> pi_c + h_c + adp_c + ttdca_e
C4tmc	Transport of bytyrylcarnitine into mitochondrial matrix	c4crn_c <=> c4crn_m
EX_HC01700_e	Exchange of gamma-Glutamyl-3-aminopropiononitrile	HC01700_e <=>
PCHOLMYR_HSPLA2	Formation of 1-Myristoylglycerophosphocholine by Phospholipase A2	h2o_c + pchol_hs_c -> h_c + Rtotal2_c + pcholmyr_hs_c
PSERT	Phosphoserine transaminase	glu__L_c + 3php_c -> akg_c + pser__L_c
EX_xtsn_e	Xanthosine exchange	xtsn_e <=>
CE2049te	Transport (ATP-Dependent) into Extracellular Space	h2o_c + atp_c + CE2049_c -> pi_c + h_c + adp_c + CE2049_e
r1262	EC:6.2.1.3	coa_r + atp_r + arachd_r -> ppi_r + amp_r + arachdcoa_r
HMR_2585	Prostaglandin-Endoperoxide Synthase	h_c + nadph_c + o2_c + tmndnc_c -> h2o_c + nadp_c + CE7090_c
HMR_3670	Acyl Coenzyme A:Cholesterol O-Acyltransferase	chsterol_r + M00343_r -> coa_r + M01460_r
HMR_2989	Long-Chain-Fatty-Acid Coenzyme A Ligase	coa_r + atp_r + M00010_r -> ppi_r + amp_r + M00012_r
NH4tn	Ammonia nuclear transport	nh4_c <=> nh4_n
FUMtr	Fumarate transport via diffusion (reversible)	fum_e <=> fum_c
ACOAD9m	2-methylacyl-coa dehydrogenase, 2-Methylprop-2-enoyl-CoA forming	fad_m + ibcoa_m -> fadh2_m + 2mp2coa_m
HMR_3345	Acetyl Coenzyme A C-Acyltransferase	coa_x + HC10858_x -> accoa_x + M01191_x
r0084	Oxalosuccinate:NADP+ oxidoreductase (decarboxylating) Citrate cycle (TCA cycle) EC:1.1.1.42	h_x + HC01434_x -> akg_x + co2_x
HMR_3076	3-Hydroxyacyl Coenzyme A Dehydrogenase	nad_x + CE2248_x -> h_x + nadh_x + 3ohodcoa_x
3UIBtd	Transport of 3-Ureidoisobutyrate, Diffusion	3uib_c <=> 3uib_e
HMR_0203	HMR 0203	M00117_e -> M00117_c
FAOXC5C3x	Fatty Acid Beta Oxidation (C5->C3), Mitochondrial	coa_m + fad_m + h2o_m + nad_m + pentcoa_m -> accoa_m + fadh2_m + h_m + nadh_m + ppcoa_m
3OHSEBACtxc	Transportof 3-Hydroxy-Sebacic Acid, Peroxisomal	3ohsebac_x -> 3ohsebac_c
PCHOLN264_HSt1e	Transport of 1-Lignocericylglycerophosphocholine (24:0), Lysopc A C24, Vescicular	pcholn24_hs_e -> pcholn24_hs_c
RBFK	Riboflavin kinase	atp_c + ribflv_c -> h_c + adp_c + fmn_c
GALt1r	Galactose transport (uniport)	gal_e <=> gal_c
MMAt2e	Facilitated Diffusion via Aquaporin into Extracellular Space	mma_c <=> mma_e
EX_lanost_e	Lanosterol exchange	lanost_e <=>
3DHDCAt2	3-dehydro-deoxycholic acid transport via sodium cotransport	2 na1_e + 3dhdchol_e -> 2 na1_c + 3dhdchol_c
PE12_HSt1e	Transport of 1-Didecanoylglycerophosphoethanolamine (C12:0 Pe), Vescicular	pe12_hs_e -> pe12_hs_c
HMR_2633	Carnitine O-Palmitoyltransferase	crn_c + M01191_c <=> coa_c + hdd2crn_c
NDPK8n	Nucleoside-diphosphate kinase (ATP:dADP), nuclear	atp_n + dadp_n <=> adp_n + datp_n
HMR_0831	HMR 0831	gm1_hs_c <=> gm1_hs_l
FAOXC143C123x	Fatty Acid Beta Oxidation (C14:3->C12:3), Peroxisomal	coa_x + h2o_x + nad_x + o2_x + 5tedtricoa_x -> accoa_x + h2o2_x + h_x + nadh_x + 3dodtricoa_x
HMR_1771	3Alpha-Hydroxysteroid 3-Dehydrogenase (Si-Specific)	h_c + nadph_c + M01084_c -> nadp_c + xol7ah3_c
5HOXINDOAtr	Transport of 5-Hydroxyindoleacetate	so4_c + 5hoxindoa_e <=> so4_e + 5hoxindoa_c
HMR_3741	Steryl-Ester Acylhydrolase	h2o_r + M01461_r -> chsterol_r + h_r + M00021_r
GALASE5ly	Beta-galactosidase, lysosomal	h2o_l + ksi_deg11_l -> gal_l + ksi_deg12_l
AVITE1t	Alpha-Tocopherol (Vit. E) transport	avite1_e -> avite1_c
EX_M01872_e	EX M01872[e]	M01872_e <=>
EX_pcholn225_hs_e	Exchange of 1-Docosapentenoylglycerophosphocholine (Delta 7, 10, 13, 16, 19), Sn1-Lpc (22:5)-W3	pcholn225_hs_e <=>
HMR_3021	HMR 3021	CE4855_c <=> CE4855_x
EX_35cgmp_e	3,5-Cyclic GMP exchange	35cgmp_e <=>
GBSIDEtl	Globoside intracellular transport	gbside_hs_c <=> gbside_hs_l
EX_glcr_e	D-Glucarate exchange	glcr_e <=>
HMR_3346	Acyl Coenzyme A Oxidase	o2_x + M01191_x -> h2o2_x + M03019_x
DOPA3GLCURt	Dopamine 3-O-Glucuronide Transport	h2o_c + atp_c + dopa3glcur_c -> pi_c + h_c + adp_c + dopa3glcur_e
EX_phpyr_e	Exchange of Phenylpyruvate	phpyr_e <=>
EX_gpi_sig_e	EX gpi sig[e]	gpi_sig_e <=>
2HBt2	2 hydroxybutyrate cotransport with proton	h_e + 2hb_e <=> h_c + 2hb_c
GLCtg	Glucose transport, Golgi apparatus	glc__D_c <=> glc__D_g
G14T5g	Beta-N-acetylglucosaminylglycopeptide beta-1,4-galactosyltransferase, Golgi	udpgal_g + ksii_core2_pre9_g -> h_g + udp_g + ksii_core2_pre10_g
EX_gtp_e	GTP exchange	gtp_e <=>
SK_Tyr_ggn_c	Sink for Tyr-194 Of Apo-Glycogenin Protein (Primer For Glycogen Synthesis)	Tyr_ggn_c <=>
LTA4H	Leukotriene A-4 hydrolase	h2o_c + leuktrA4_c -> leuktrB4_c
r1810	Y+LAT2 Utilized transport	ser__L_c + na1_e + leu__L_e -> ser__L_e + leu__L_c + na1_c
OIVD3m	2-oxoisovalerate dehydrogenase (acylating; 3-methyl-2-oxopentanoate), mitochondrial	coa_m + nad_m + 3mop_m -> nadh_m + co2_m + 2mbcoa_m
r1972	Y+LAT2 Utilized transport	na1_e + val__L_e + lys__L_c -> na1_c + val__L_c + lys__L_e
ASNN	L-asparaginase	h2o_c + asn__L_c -> asp__L_c + nh4_c
HMR_1631	7Alpha-Hydroxycholest-4-En-3-One 12Alpha-Hydroxylase	cholcoar_c <=> cholcoar_r
EX_xyl__D_e	D-Xylose exchange	xyl__D_e <=>
EX_pcresol_e	P-Cresol Exchange	pcresol_e <=>
RE2994X	Acyl Coenzyme A Oxidase	o2_x + CE2440_x -> h2o2_x + CE2441_x
URIK2	Uridine kinase (GTP:Uridine)	gtp_c + uri_c -> h_c + gdp_c + ump_c
HMR_3331	Enoyl Coenzyme A Hydratase	h2o_x + CE5158_x -> CE5157_x
HMR_3505	4, 8, 12-Trimethyltridecanoyl Coenzyme A:Propanoyl Coenzyme A C2-4, 8, 12-Trimethyltridecanoyltransferase	coa_x + C07297_x -> ppcoa_x + tmtrdcoa_x
NACHEX21ly	Beta-N-acetylhexosaminidase, lysosomal	h2o_l + ksi_deg39_l -> acgam_l + ksi_deg40_l
EX_cgly_e	Cys-Gly exchange	cgly_e <=>
ACOAO5p	Acyl CoA oxidase dodecanoyl CoA peroxisomal	o2_x + ddcacoa_x -> h2o2_x + dd2coa_x
FAOXC102C81x	Fatty Acid Beta Oxidation (C10:2->C8:1), Peroxisomal	coa_x + h2o_x + nad_x + 2decdicoa_x -> accoa_x + h_x + nadh_x + octe5coa_x
Ht	Proton diffusion	h_e <=> h_c
r1630	Amino Acid-Polyamine-Organocation (APC) TCDB:2.A.3.8.1	asn__L_c + tyr__L_e <=> asn__L_e + tyr__L_c
SK_fad_c	Sink fad[c]	fad_c <=>
HMR_3063	Enoyl Coenzyme A Hydratase	h2o_x + CE2245_x -> CE2249_x
r1575	Amino Acid-Polyamine-Organocation (APC) TCDB:2.A.3.8.1	phe__L_c + gln__L_e <=> phe__L_e + gln__L_c
HMGCOAR	Hydroxymethylglutaryl CoA reductase	2 nadp_c + coa_c + mev__R_c <=> 2 h_c + 2 nadph_c + hmgcoa_c
OAGD3te	Oagd3 hs transport	oagd3_hs_c <=> oagd3_hs_e
RE1447M_1	Phosphatidylinositol-3,4-Bisphosphate 4-Phosphatase	h2o_m + pail45p_hs_m <=> pi_m + CE5101_m
CYSGLTH	Glutathione:cystine oxidoreductase	2 gthrd_c + cysi__L_c <=> 2 cys__L_c + gthox_c
r1847	Y+LAT2 Utilized transport	asn__L_e + na1_e + pro__L_c -> asn__L_c + na1_c + pro__L_e
THRt4	L-threonine via sodium symport	thr__L_e + na1_e -> thr__L_c + na1_c
AKR1C42	Aldo-keto reductase family 1, member C4 (chlordecone reductase; 3-alpha hydroxysteroid dehydrogenase, type I; dihydrodiol dehydrogenase 4)	h_c + nadh_c + xoldioloneh_c -> nad_c + xoltriol_c
r1920	Y+LAT2 Utilized transport	na1_e + his__L_c + ala__L_e -> na1_c + ala__L_c + his__L_e
CITt4_2	Citrate transport via sodium symport	2 na1_e + cit_e <=> 2 na1_c + cit_c
EX_pchol2linl_hs_e	Exchange of 2-Linoleoylglycerophosphocholine	pchol2linl_hs_e <=>
GLCRt1	Transport by Glut-5 Transporter into Extracellular Space	glcr_e <=> glcr_c
EX_pcholn2254_hs_e	Exchange of 1-Docosapentenoylglycerophosphocholine (Delta 4, 7, 10, 13, 16), Sn1-Lpc (22:5)-W6	pcholn2254_hs_e <=>
MALICITtm	Dicarboxylate/tricarboxylate carrier (mal:icit), mitochondrial	mal__L_c + icit_m <=> mal__L_m + icit_c
r2385	Mitochondrial Carrier (MC) TCDB:2.A.29.7.2	h_c + akg_m + icit_c -> h_m + icit_m + akg_c
RE3006M	Acetyl Coenzyme A C-Acyltransferase	coa_m + CE4792_m <=> accoa_m + CE4794_m
NNATn	ATP:nicotinamide-nucleotide adenylyltransferase, nucleus	h_n + atp_n + nicrnt_n -> ppi_n + dnad_n
B3GNT310g	UDP-GlcNAc:betaGal beta-1,3-N-acetylglucosaminyltransferase 3, Golgi apparatus	udpgal_g + acglcgalgluside_hs_g -> h_g + udp_g + gal14acglcgalgluside_hs_g
NKCC2t	Na+-K+-Cl- cotransport (NH4+)	na1_e + 2 cl_e + nh4_e <=> na1_c + 2 cl_c + nh4_c
r1711	Y+LAT2 Utilized transport	na1_e + pro__L_c + gln__L_e -> na1_c + pro__L_e + gln__L_c
MACACI	Maleylacetoacetate isomerase	4mlacac_c -> 4fumacac_c
HMR_1392	Prostaglandin-Endoperoxide Synthase	2 h_c + CE6232_c <=> h2o_r + CE6234_c
ARACHDFATPtc	Arachidonate (N-C18:1) Transport by FATP	atp_c + coa_c + arachd_e -> ppi_c + amp_c + arachdcoa_c
PEDH12_HSPLA2	Formation of 1-Didecanoylglycerophosphoethanolamine (C12:0 Pe) by Phospholipase A2	h2o_c + pe_hs_c -> h_c + Rtotal2_c + pe12_hs_c
DDECE1CRNe	Transport of Dodecenoyl Carnitine into Extra Cellular Space	ddece1crn_c -> ddece1crn_e
CORE2GTg	Core 2 acetylglucosaminyltransferase, Golgi apparatus	uacgam_g + T_antigen_g -> h_g + core2_g + udp_g
EX_cynt_e	Cyanate exchange	cynt_e <=>
GLYCLTDy	Glycolate dehydrogenase (NADP)	h_c + nadph_c + glx_c -> nadp_c + glyclt_c
EX_CE4722_e	Beta-casomorphin (1-6) exchange	CE4722_e <=>
r2121	Major Facilitator(MFS) TCDB:2.A.1.13.1	lac__L_c + ppa_e <=> lac__L_e + ppa_c
RE3191M	Acetyl Coenzyme A C-Acyltransferase	coa_m + CE4804_m <=> accoa_m + ibcoa_m
DECDPtm	Lipid, flip-flop intracellular transport	decdp_c <=> decdp_m
PPOR	Phenylpyruvate:oxygen oxidoreductase (hydroxylating,decarboxylating)	o2_c + phpyr_c -> co2_c + 2hyoxplac_c
7DHCDCHOLt	7-Dehydrochenodeoxycholic acid transport via bicarbonate countertransport	hco3_c + 7dhcdchol_e <=> hco3_e + 7dhcdchol_c
EX_CE1273_e	Transport of 5Beta-Cholestane-3Alpha, 7Alpha, 12Alpha, 24S, 25-Pentol, ABC Transport	CE1273_e <=>
EX_tdca3s_e	EX tdca3s(e)	tdca3s_e <=>
RE3051C	RE3051	cpppg1_c <=> 6 h_c + C05769_c
HMR_2962	Long-Chain-Fatty-Acid Coenzyme A Ligase	coa_r + atp_r + M00019_r -> ppi_r + amp_r + M00020_r
EX_HC01609_e	Exchange of UroporphyrinogenI	HC01609_e <=>
SK_HC02197_c	Sink for Sulfoglycolithocholate	HC02197_c <=>
PCHOLET_HSABCt	Transport of 1-Eicosatrienoylglycerophosphocholine (Delta 11, 14, 17)	h2o_c + atp_c + pcholet_hs_c -> pi_c + h_c + adp_c + pcholet_hs_e
r2198	Resistance-Nodulation-Cell Division (RND) TCDB:2.A.60.1.5	hco3_c + gthrd_c + leuktrC4_e <=> hco3_e + gthrd_e + leuktrC4_c
EX_xolest182_hs_e	Exchange of 1-Linoleoyl-Cholesterol, Cholesterol-Ester (18:2, Delta 9, 12)	xolest182_hs_e <=>
GALNACT5g	Uridine diphosphoacetylgalactosamine-chondroitin acetylgalactosaminyltransferase II, Golgi	uacgam_g + cs_e_pre3_g -> h_g + udp_g + cs_e_pre4_g
AKR1C41	Aldo-keto reductase family 1, member C4 (chlordecone reductase; 3-alpha hydroxysteroid dehydrogenase, type I; dihydrodiol dehydrogenase 4)	h_c + nadh_c + xol7ah_c -> nad_c + xol7ah2_c
GLCAASE9ly	Beta-glucuronidase, lysosomal	2 h2o_l + ha_pre1_l -> acgam_l + glcur_l
NDP3ex	Nucleoside-diphosphatase (GDP), extracellular	h2o_e + gdp_e -> h_e + pi_e + gmp_e
VACCt	Fatty acid transport via diffusion	vacc_e <=> vacc_c
EX_5mta_e	Exchange of 5-S-methyl-5-thioadenosine	5mta_e <=>
EX_3deccrn_e	Exchange reaction for 3-hydroxydecanoyl carnitine	3deccrn_e <=>
ILETAm	Isoleucine transaminase mitochondrial	akg_m + ile__L_m <=> glu__L_m + 3mop_m
HMR_2976	Long-Chain-Fatty-Acid Coenzyme A Ligase	coa_r + atp_r + M03045_r -> ppi_r + amp_r + M03047_r
KCC2t	K+-Cl- cotransporter (NH4+)	cl_e + nh4_e <=> cl_c + nh4_c
EX_dgchol_e	Chenodeoxyglycocholate exchange	dgchol_e <=>
PCHOLN19_HSt1e	Transport of 1-NoNADecanoylglycerophosphocholine, Sn1-Lpc (19:0), Vescicular	pcholn19_hs_e -> pcholn19_hs_c
RAtn3	13-cis-retinoic acid transport, nuclear	13_cis_retn_c <=> 13_cis_retn_n
EX_pglyc_hs_e	Phosphatidylglycerol (homo sapiens) exchange	pglyc_hs_e <=>
13DAMPPOX	1,3-Diaminopropane:oxygen oxidoreductase (deaminating)	h2o_c + o2_c + 13dampp_c -> nh4_c + h2o2_c + bamppald_c
GUAPRT	Guanine phosphoribosyltransferase	prpp_c + gua_c -> ppi_c + gmp_c
r1900	Y+LAT2 Utilized transport	ser__L_c + na1_e + ile__L_e -> ser__L_e + na1_c + ile__L_c
GD1Atn	Transport of Gd1A	gd1a_hs_c -> gd1a_hs_n
HMR_2434	Very-Long-Chain 3-Oxoacyl Coenzyme A Reductase	h_c + nadph_c + M00860_c -> nadp_c + M00085_c
FADDP	FAD diphosphatase	h2o_c + fad_c -> 2 h_c + amp_c + fmn_c
HMR_2707	Carnitine O-Acetyltransferase	crn_m + CE5155_m <=> coa_m + M01727_m
DHBPTt	Transport of 6,7-Dihydrobiopterin	dhbpt_c <=> dhbpt_e
PCHOLPALM_HSPLA2	Formation of 1-Palmitoylglycerophosphocholine by Phospholipase A2	h2o_c + pchol_hs_c -> h_c + Rtotal2_c + pcholpalm_hs_c
ACNACNGALGBSIDEtg	Acnacngalgbside hs intracellular transport	acnacngalgbside_hs_c <=> acnacngalgbside_hs_g
HMR_8510	HMR 8510	lgt__S_c <=> lgt__S_m
CSPG_Dt	Chondroitin sulfate D transport, golgi to extracellular	cspg_d_g -> cspg_d_e
HMR_8399	HMR 8399	emem2gacpail_hs_r + pe_hs_r -> gpi_hs_r + HC02057_r
ATPS4mi	ATP synthase (four protons for one ATP)	pi_m + adp_m + 4 h_i -> h2o_m + 3 h_m + atp_m
EX_gd3_hs_e	Exchange/Demand Reaction	gd3_hs_e <=>
DM_k_g	Demand for Potassium, Golgi Apparatus	k_g ->
RE3113C	RE3113	CE4810_c <=> h2o_c + CE4812_c
EX_anth_e	Exchange of anthranilate	anth_e <=>
r2538	Utilized transport	dlnlcgcoa_c <=> dlnlcgcoa_r
PACALDtm	Phenylacetaldehyde transport mitochondrial	pacald_c <=> pacald_m
LEUt5m	Leucine mitochondrial transport	leu__L_c <=> leu__L_m
PMTCOAtx	Fatty acid intracellular transport	pmtcoa_c <=> pmtcoa_x
r2343	Organic anion transporter 5 Utilized transport	dheas_e <=> dheas_c
HACD9m	(2S,3S)-3-hydroxy-2-methylbutanoyl-CoA:NAD+ oxidoreductase	nad_m + 3hmbcoa_m <=> h_m + nadh_m + 2maacoa_m
r1835	Y+LAT2 Utilized transport	na1_e + pro__L_e + hom__L_c -> na1_c + pro__L_c + hom__L_e
GLCNACT5g	Alpha-N-acetylglucosaminyltransferase II	uacgam_g + hs_pre8_g -> h_g + udp_g + hs_pre9_g
RE3012M	Aldehyde Dehydrogenase (NAD+)	h2o_m + nad_m + CE2053_m <=> 2 h_m + nadh_m + leuktrB4wcooh_m
r0340	ATP:(R)-glycerate 3-phosphotransferase Glycine, serine and threonine metabolism EC:2.7.1.31	atp_m + glyc__R_m -> h_m + adp_m + 3pg_m
r1864	Y+LAT2 Utilized transport	thr__L_c + na1_e + val__L_e -> thr__L_e + na1_c + val__L_c
GNDer	Phosphogluconate dehydrogenase, endoplasmic reticulum	nadp_r + 6pgc_r -> nadph_r + co2_r + ru5p__D_r
HMR_3172	3-Hydroxyacyl Coenzyme A Dehydrogenase	nad_m + M00778_m -> h_m + nadh_m + M00873_m
EX_M02451_e	EX M02451[e]	M02451_e <=>
CRVSM23hr	Beta-glucuronidase of cerivastatin-M23-glucuronide to M23 form	h2o_r + cvm23gluc_r -> glcur_r + crvsm23_r
r0784	Xylitol:NAD oxidoreductase Pentose and glucuronate interconversions EC:1.1.1.15	nad_c + xylt_c <=> h_c + nadh_c + xylu__L_c
HMR_3633	Acyl Coenzyme A:Cholesterol O-Acyltransferase	chsterol_r + M01191_r -> coa_r + M01477_r
FAS180	Fatty acid synthase n C180	3 h_c + 2 nadph_c + malcoa_c + hdca_c -> h2o_c + 2 nadp_c + co2_c + coa_c + ocdca_c
SMS10	Sphingomyelin Synthase, Formation of Sm (D18:1/21:0)	crm_hs_c + pchol_hs_c -> dag_hs_c + sphmyln18121_hs_c
ACGAGBSIDEtg	Acgagbside hs intracellular transport	acgagbside_hs_c <=> acgagbside_hs_g
EX_gm3_hs_e	Exchange/Demand Reaction	gm3_hs_e <=>
2M3HVACte	Transport of 2-Methyl-3-Hydroxy-Valerate	2m3hvac_c -> 2m3hvac_e
BTNt3i	Biotin transport via sodium symport	h2o_c + atp_c + 2 na1_e + btn_e -> pi_c + h_c + adp_c + 2 na1_c + btn_c
HMR_2347	Very-Long-Chain 3-Oxoacyl Coenzyme A Synthase	h_c + malcoa_c + M00116_c -> co2_c + coa_c + M00852_c
r1911	Y+LAT2 Utilized transport	na1_e + ile__L_e + hom__L_c -> na1_c + ile__L_c + hom__L_e
r1853	Y+LAT2 Utilized transport	na1_e + ala__L_c + val__L_e -> na1_c + val__L_c + ala__L_e
r1527	ATP-binding Cassette (ABC) TCDB:3.A.1.211.1	h2o_c + atp_c + dca_c -> pi_c + h_c + adp_c + dca_e
RE1519X	RE1519X	dece4coa_x + fad_x <=> fadh2_x + dec24dicoa_x
HMR_3173	Acetyl Coenzyme A C-Acyltransferase	coa_m + M00873_m -> accoa_m + M02612_m
UAG2EMA	UDP-N-acetyl-D-glucosamine 2-epimerase (Hydrolysis)	h2o_c + uacgam_c -> h_c + udp_c + acmana_c
HMR_3176	3-Hydroxyacyl Coenzyme A Dehydrogenase	nad_m + M00790_m -> h_m + nadh_m + M00887_m
RETNGLCt2	Retinoyl glucuronide efflux (13-cis)	13_cis_retnglc_c -> 13_cis_retnglc_e
PPAm	Inorganic diphosphatase	h2o_m + ppi_m -> h_m + 2 pi_m
BTNtn	Biotin transport, nuclear	btn_c <=> btn_n
RE3162C	RE3162	h_c + nadph_c + CE4841_c <=> nadp_c + CE4840_c
HMR_3064	3-Hydroxyacyl Coenzyme A Dehydrogenase	nad_x + CE2249_x -> h_x + nadh_x + CE2253_x
HEXDIACtd	Transport of Hexadecanediocacid by Diffusion	hexdiac_c <=> hexdiac_e
SERPT	Serine C palmitoyltransferase	h_c + ser__L_c + pmtcoa_c -> co2_c + coa_c + 3dsphgn_c
ASPTA	Aspartate transaminase	asp__L_c + akg_c <=> glu__L_c + oaa_c
LPS3	Lipase	h2o_c + mag_hs_c -> h_c + Rtotal2_c + glyc_c
HMR_3722	Steryl-Ester Acylhydrolase	h2o_r + M01480_r -> chsterol_r + h_r + eicostet_r
FACOAE140	Fatty-acid-CoA thioesterase (tetradecanoate)	h2o_c + tdcoa_c -> h_c + coa_c + ttdca_c
EX_acn23acngalgbside_hs_e	Sialyl (2,3) sialyl (2,6) galactosylgloboside (homo sapiens) exchange	acn23acngalgbside_hs_e <=>
CBPS	Carbamoyl-phosphate synthase (glutamine-hydrolysing)	h2o_c + 2 atp_c + hco3_c + gln__L_c -> cbp_c + pi_c + 2 h_c + 2 adp_c + glu__L_c
GLNS	Glutamine synthetase	atp_c + nh4_c + glu__L_c -> pi_c + h_c + adp_c + gln__L_c
HMR_0793	Galactosylceramidase	h2o_l + galside_hs_l -> crm_hs_l + glc__D_l
HEXDICOAACBPx	Transport of Hexadecanedioyl Coa	hexdicoa_r -> hexdicoa_x
41R1H2MAE12BOOX	4-[(1R)-1-Hydroxy-2-(methylamino)ethyl]-1,2-benzenediol:oxygen oxidoreductase(deaminating)(flavin-containing)	h2o_c + adrnl_c + o2_c -> 34dhmald_c + h2o2_c + mma_c
GLNt4	L-glutamine reversible transport via sodium symport	na1_e + gln__L_e -> na1_c + gln__L_c
HMR_2218	Very-Long-Chain (3R)-3-Hydroxyacyl Coenzyme A Dehydratase	M00783_c -> h2o_c + M00049_c
3HMPtd	Transport of 3-Hydroxy-2-Methylpropanoate, Diffusion	3hmp_c <=> 3hmp_e
TETTET6COAtm	Fatty Acid Intracellular Transport, Mitochondrial	tettet6coa_c <=> tettet6coa_m
AG13T1g	N-acetyllactosaminide beta-1,3-N-acetylglucosaminyltransferase, Golgi apparatus	uacgam_g + ksii_core2_pre2_g -> h_g + udp_g + ksii_core2_pre3_g
EX_fum_e	Fumarate exchange	fum_e <=>
ADNCYC	Adenylate cyclase	atp_c -> ppi_c + camp_c
PEPtr	Transport of Phosphoenolpyruvate	hco3_e + pep_c <=> hco3_c + pep_e
HMR_2681	Carnitine O-Palmitoyltransferase	crn_c + M00018_c <=> coa_c + M01776_c
ARGN1ASPMDte	Transport by Y+Lat-2 into Extracellular Space	arg__L_e + N1aspmd_c -> arg__L_c + N1aspmd_e
FAOXC225C204m	Fatty Acid Beta Oxidation (C22:5->C20:4), Mitochondrial	coa_m + h2o_m + nad_m + 2docopencoa_m -> accoa_m + h_m + nadh_m + eitetcoa_m
NAt3_1	Sodium proton antiporter HNA is 11	na1_c + h_e <=> h_c + na1_e
EX_3ohsebac_e	Exchange of 3-Hydroxy-Sebacic Acid	3ohsebac_e <=>
HMR_9615	HMR 9615	na1_e + nrpphr_e -> na1_c + nrpphr_c
EX_gchola_e	Glycocholate exchange	gchola_e <=>
EX_docohxeth_e	Exchange of Docosahexaenoyl Ethanolamide	docohxeth_e <=>
CERT1tn	Ceramide Transport Protei	crm_hs_c <=> crm_hs_n
EX_imp_e	IMP exchange	imp_e <=>
HMR_3646	Acyl Coenzyme A:Cholesterol O-Acyltransferase	chsterol_r + arachcoa_r -> coa_r + M01492_r
NDPK9n	Nucleoside-diphosphate kinase (ATP:IDP), nuclear	atp_n + idp_n <=> adp_n + itp_n
HMR_0386	Palmitoyl Coenzyme A Hydrolase	h2o_c + M00343_c -> h_c + coa_c + M00341_c
r1179	EC:3.1.1.13	h2o_r + HC02024_r -> chsterol_r + h_r + lnlc_r
HMR_0204	Long-Chain-Fatty-Acid Coenzyme A Ligase	atp_c + coa_c + M00117_c -> ppi_c + amp_c + HC10784_c
ABT_Dt	D-Arabitol Transport via Diffusion	abt__D_e <=> abt__D_c
LPAMt	Lipoamide Transport	h_e + lpam_e <=> h_c + lpam_c
DOLPMT_U	Dolichyl-phosphate D-mannosyltransferase (uterus)	gdpmann_c + 0.1 dolp_U_c -> gdp_c + 0.1 dolmanp_U_c
RETNGLCtr	Retinoyl glucuronide efflux from ER	retnglc_r -> retnglc_c
FACOAL2251	Fatty-acid--CoA ligase	atp_c + coa_c + dcsptn1_c -> ppi_c + amp_c + dcsptn1coa_c
TETPENT3CPT2	Carnitine transferase	coa_m + tetpent3crn_m <=> crn_m + tetpent3coa_m
EX_dpcoa_e	Exchange reaction for dpcoa	dpcoa_e <=>
IBUP_SACOT2	Hydrolysis of ibuprofen-CoA in hepatocytes	h2o_c + ibupcoa__S_c -> h_c + coa_c + ibup__S_c
1a25DHVITD3TRn	Tanslocation of 1-alpha,25-Dihydroxyvitamin D3 to nucleus	1a25dhvitd3_c -> 1a25dhvitd3_n
FAOXC141C141OHm	Fatty Acid Beta Oxidation (C14:1->C14:1Oh), Mitochondrial	fad_m + h2o_m + tetd7ecoa_m -> fadh2_m + 3tetd7ecoa_m
DPCOAPPe	Pyrophasphatase (dephospho-CoA, extracellular)	h2o_e + dpcoa_e -> 2 h_e + amp_e + pan4p_e
CITt4_3	Citrate transport via sodium symport (1:3)	3 na1_e + cit_e -> 3 na1_c + cit_c
OAGT3tg	Oagt3 hs intracellular transport	oagt3_hs_c <=> oagt3_hs_g
PCHOLDOC_HSt1e	Transport of 1-Docosahexaenoylglycerophosphocholine, Vescicular	pcholdoc_hs_e -> pcholdoc_hs_c
ACMPdt	Uptake of acetaminophen by enterocytes	acmp_e <=> acmp_c
FPGS7_1	Folylpolyglutamate Synthetase (10Fthf)	atp_c + 4 glu__L_c + 10fthf_c -> pi_c + 3 h2o_c + h_c + adp_c + 10fthf5glu_c
PCHOLN15_HSABCt	Transport of 1-Pentadecanoylglycerophosphocholine, Sn1-Lpc (15:0)	h2o_c + atp_c + pcholn15_hs_c -> pi_c + h_c + adp_c + pcholn15_hs_e
HMR_0207	HMR 0207	h2o_c + atp_c + M00117_c -> pi_c + h_c + adp_c + M00117_e
LTHSTRLtr	Transport of 5Alpha-Cholest-7-En-3Beta-Ol, Endoplasmatic Reticulum	lthstrl_c <=> lthstrl_r
RE3174C	RE3174	h_c + malcoa_c + CE4854_c -> co2_c + coa_c + CE4851_c
ASPDTDe	D-aspartate transport, extracellular	asp__D_c <=> asp__D_e
ACN23ACNGALGBSIDEte	ACN23ACNGALGBSIDEte	acn23acngalgbside_hs_c <=> acn23acngalgbside_hs_e
HMR_3677	Acyl Coenzyme A:Cholesterol O-Acyltransferase	chsterol_r + adrncoa_r -> coa_r + M01476_r
HSD17B3r	Testicular 17-beta-hydroxysteroid dehydrogenase	h_r + nadph_r + andrstndn_r -> nadp_r + tststerone_r
MI1P_Dtn	Inositol 1-phosphate nuclear transport (diffusion)	mi1p__D_c <=> mi1p__D_n
CE2510t	Transport of 11-Cis-Eicosenoate	h2o_c + atp_c + CE2510_c -> pi_c + h_c + adp_c + CE2510_e
HMR_1545	Methylsterol Monooxygenase	h_c + nadph_c + o2_c + M00958_c -> h2o_c + nadp_c + M00954_c
ADPACDAc	Activation of adipic acid for formation of adipoyl carnitine	atp_c + coa_c + adpac_c -> ppi_c + amp_c + adpcoa_c
EX_maltttr_e	Maltotetraose exchange	maltttr_e <=>
C4STMO1r	C-4 sterol methyl oxidase (4,4-dimethylzymosterol)	3 h_r + 3 nadph_r + 3 o2_r + 44mzym_r -> 4 h2o_r + 3 nadp_r + 4mzym_int1_r
HMR_3642	Acyl Coenzyme A:Cholesterol O-Acyltransferase	chsterol_r + M00127_r -> coa_r + M01486_r
r0246	Glycerol:NADP+ oxidoreductase Glycerolipid metabolism EC:1.1.1.72 EC:1.1.1.2	nadp_m + glyc_m -> h_m + nadph_m + glyald_m
EX_am4n9cs_e	Exchange reaction for AM4N9-cyclosporine in hepatic vein	am4n9cs_e <=>
r2372	Mitochondrial Carrier (MC) TCDB:2.A.29.7.2	HC00342_c + icit_m <=> HC00342_m + icit_c
O2ter	O2 transport endoplasmic reticulum	o2_c <=> o2_r
r1576	Amino Acid-Polyamine-Organocation (APC) TCDB:2.A.3.8.1	tyr__L_c + gln__L_e <=> tyr__L_e + gln__L_c
XYLK	Xylulokinase	atp_c + xylu__D_c -> h_c + adp_c + xu5p__D_c
RTOTAL2t	RTOTAL2 transport	Rtotal2_e <=> Rtotal2_c
HMR_0210	Palmitoyl Coenzyme A Hydrolase	h2o_c + M01141_c -> h_c + coa_c + M02745_c
r2495	Resistance-Nodulation-Cell Division (RND) TCDB:2.A.60.1.14	hco3_e + dopa_c + HC02200_e -> hco3_c + dopa_e + HC02200_c
EX_etha_e	Ethanolamine exchange	etha_e <=>
EX_c8dc_e	Exchange reaction for suberyl carnitine	c8dc_e <=>
FUCtly	L-fucose efflux from lysosome	fuc__L_l -> fuc__L_c
ADRNt	Fatty acid transport via diffusion	adrn_e <=> adrn_c
r1003	Facilitated diffusion	crn_c + lnlccrn_x -> crn_x + lnlccrn_c
LCYSTt	Transport of L-Cysteate, Taurine Transport System	2 na1_e + cl_e + Lcyst_e <=> 2 na1_c + cl_c + Lcyst_c
HMR_3414	Enoyl Coenzyme A Hydratase	9 coa_m + 6 fad_m + 9 h2o_m + 9 nad_m + M00101_m -> 10 accoa_m + 6 fadh2_m + 9 h_m + 9 nadh_m
HMR_0300	HMR 0300	M01207_e -> M01207_c
NAHCO3_HCLt	Bicarbonate transport (HCl/NaHCO3 exchange)	h_c + na1_e + hco3_e + cl_c <=> na1_c + hco3_c + h_e + cl_e
EX_eic21114tr_e	Exchange of Trans, Cis, Cis-2, 11, 14-Eicosatrienoic Acid	eic21114tr_e <=>
FUCGALGBSIDEtg	Fucgalgbside hs intracellular transport	fucgalgbside_hs_c <=> fucgalgbside_hs_g
GLCNACASE4ly	Alpha-N-acetylglucosaminidase, lysosomal	h2o_l + hs_deg20_l -> acgam_l + hs_deg21_l
r0801	Mitochondrial Carrier (MC) TCDB:2.A.29.21.1	gdp_m + gtp_c <=> gdp_c + gtp_m
HMR_0383	HMR 0383	h2o_c + atp_c + M00010_c -> pi_c + h_c + adp_c + M00010_e
GLYtm	Glycine passive transport to mitochondria	gly_c <=> gly_m
PROFVShc	Thioesterase/ hydrolase for release of des-isoproylpropionic-acid-fluvastatin in hepatocytes	h2o_c + 2 amet_c + profvscoa_c -> 2 h_c + coa_c + 2 ahcys_c + profvs_c
PPM2	Phosphopentomutase 2 (deoxyribose)	2dr1p_c <=> 2dr5p_c
GALSIDEtl	Galactocerebroside intracellular transport	galside_hs_c <=> galside_hs_l
PROtm	L proline transport mitochondrial	pro__L_c -> pro__L_m
HMR_0875	HMR 0875	acglcgalgluside_hs_c + udpgal_c -> h_c + udp_c + M02683_c
HMR_0375	HMR 0375	h2o_c + atp_c + tethex3_c -> pi_c + h_c + adp_c + tethex3_e
ALCD21_D	Alcohol dehydrogenase (D-1,2-propanediol)	nad_c + 12ppd__R_c -> h_c + nadh_c + lald__D_c
GLCt4	Glucose transport via sodium symport	na1_e + glc__D_e <=> na1_c + glc__D_c
CYTK1	Cytidylate kinase (CMP)	atp_c + cmp_c <=> adp_c + cdp_c
URIt	Uridine facilated transport in cytosol	uri_e <=> uri_c
HMR_1539	Sterol 14Alpha-Demethylase	nadph_c + o2_c + M00938_c -> h2o_c + nadp_c + for_c + M00942_c
BALABETAtc2	Transport of 3-Ureidopropionate	h_e + cala_e <=> h_c + cala_c
GGT_L	Geranylgeranyltransferase (liver)	17.6 ipdp_c + ttc_ggdp_c -> 17.6 ppi_c + 0.1 dedoldp__L_c
UDPtl	Udp intracellular transport	udp_c <=> udp_l
RE3247M	Acyl Coenzyme A Oxidase	o2_m + CE5166_m -> h2o2_m + cholcoads_m
HMR_2753	HMR 2753	crn_c + dlnlcgcrn_m <=> crn_m + dlnlcgcrn_c
RE1860E	2,3-Cyclic-Nucleotide 3-Phosphodiesterase	h2o_e + 23cump_e <=> h_e + 3ump_e
HMR_2620	Carnitine O-Palmitoyltransferase	crn_c + M01141_c <=> coa_c + M02976_c
r0440	Palmitoyl-CoA:L-carnitine O-palmitoyltransferase Fatty acid metabolism EC:2.3.1.21	crn_x + lnlccoa_x -> coa_x + lnlccrn_x
ATVACIDMCTtu	Uptake of atorvastatin by enterocytes by MCT1	h_e + atvacid_e <=> h_c + atvacid_c
FAOXC184C164x	Fatty Acid Beta Oxidation (C18:4->C16:4), Peroxisomal	coa_x + h2o_x + nad_x + o2_x + strdnccoa_x -> accoa_x + h2o2_x + h_x + nadh_x + 4hexdtetcoa_x
HMR_3645	Acyl Coenzyme A:Cholesterol O-Acyltransferase	chsterol_r + M02612_r -> coa_r + M01502_r
Coqe	Transport of q10	q10_e <=> q10_c
3AIBtm	3-amino-isobutyrate transport, mitochondrial	3aib_m -> 3aib_c
r1657	Amino Acid-Polyamine-Organocation (APC) TCDB:2.A.3.8.1	thr__L_c + val__L_e <=> thr__L_e + val__L_c
SMVGLUChep	Glucuronidation of the open acid form of simvastatin	udpglcur_r + smvacid_r -> udp_r + simvgluc_r
r0789	S-Adenosyl-L-methionine:phosphodimethylethanolamine N-methyltransferase Glycerophospholipid metabolism EC:2.1.1.103	amet_c + HC01842_c <=> ahcys_c + cholp_c
HMR_1502	Methylsterol Monooxygenase	h_c + nadph_c + o2_c + HC02110_c -> h2o_c + nadp_c + M00963_c
HMR_3859	(R)-Lactate:Ferricytochrome-C 2-Oxidoreductase	lac__D_c + 2 ficytC_m -> 2 h_c + pyr_c + 2 focytC_m
6DHFtm	6-glutamyl-DHF transport,m mitochondrial	6dhf_m -> 6dhf_c
HMR_9628	HMR 9628	gthox_r <=> gthox_c
ALDD21	Aldehyde dehydrogenase (pristanal, NAD)	h2o_c + nad_c + pristanal_c -> 2 h_c + nadh_c + prist_c
ETFQO	Electron transfer flavoprotein-ubiquinone oxidoreductase	q10_m + etfrd_m -> q10h2_m + etfox_m
EX_fald_e	Formaldehyde exchange	fald_e <=>
PRPPS	Phosphoribosylpyrophosphate synthetase	atp_c + r5p_c -> h_c + amp_c + prpp_c
EX_dgmp_e	DGMP exchange	dgmp_e <=>
HMR_2266	Very-Long-Chain Enoyl Coenzyme A Reductase	h_c + nadph_c + M00044_c -> nadp_c + M02052_c
r1580	Amino Acid-Polyamine-Organocation (APC) TCDB:2.A.3.8.1	asn__L_c + gln__L_e <=> asn__L_e + gln__L_c
EX_dmhptcrn_e	2,6 dimethylheptanoyl carnitine exchange	dmhptcrn_e <=>
3SPYRSPm	3-sulfinopyruvate hydrolase (spotaneous reaction), mitochondrial	h2o_m + 3snpyr_m -> h_m + so3_m + pyr_m
ECOAH4p	3 hydroxyacyl CoA dehydratase 3 hydroxydecanoyl CoA peroxisomal	3hdcoa_x <=> h2o_x + dc2coa_x
r2517	ATP-binding Cassette (ABC) TCDB:3.A.1.203.1	h2o_c + atp_c + thcholstoic_c -> pi_c + h_c + adp_c + thcholstoic_x
HMR_2260	Very-Long-Chain 3-Oxoacyl Coenzyme A Reductase	h_c + nadph_c + M00887_c -> nadp_c + M00790_c
4TMEABUTNt1	Transport of 4- (Trimethylammonio)Butanoate, Sodium Symport	na1_c + 4tmeabutn_c <=> na1_e + 4tmeabutn_e
HMR_0625	Diacylglycerol Cholinephosphotransferase	cdpchol_c + HC02056_c -> h_c + cmp_c + pchol_hs_c
SMS1	Sphingomyelin Synthase, Formation of Sm (D18:1/14:0)	crm_hs_c + pchol_hs_c -> dag_hs_c + sphmyln18114_hs_c
HMR_8395	HMR 8395	pe_hs_r + em3gacpail_hs_r -> emem2gacpail_hs_r + HC02057_r
HMR_2673	HMR 2673	crn_m + lneldccrn_c <=> crn_c + lneldccrn_m
r1668	Y+LAT2 Utilized transport	his__L_c + arg__L_e <=> arg__L_c + his__L_e
EX_CE1401_e	Exchange of Homocysteine Thiolactone	CE1401_e <=>
RE3010X	Carbonyl Reductase (NADPH)	nad_x + leuktrB4_x <=> h_x + nadh_x + CE4990_x
EX_pchol2ole_hs_e	Exchange of 2-Oleoylglycerophosphocholine	pchol2ole_hs_e <=>
r1821	Y+LAT2 Utilized transport	na1_e + leu__L_e + ile__L_c -> leu__L_c + na1_c + ile__L_e
SPRMS	Spermine synthase	spmd_c + ametam_c -> h_c + sprm_c + 5mta_c
HMR_3475	Choloyl Coenzyme A Hydrolase	h2o_x + accoa_x -> coa_x + h_x + ac_x
CATm	Catalase	2 h2o2_m -> 2 h2o_m + o2_m
SCP2x_1	Peroxisomal Thiolase 2	8 coa_x + 2 h2o_x + 7 dhcholoylcoa_x + 3 co2_x -> 8 ppcoa_x + 7 dgcholcoa_x
SK_HC02192_c	Sink for Taurolithocholate	HC02192_c <=>
C160CRNt	C160 transport into the mitochondria	pmtcrn_c <=> pmtcrn_m
FAOXC123C102m	Fatty Acid Beta Oxidation (C12:3->C10:2), Mitochondrial	coa_m + h2o_m + nad_m + 2dodtricoa_m -> accoa_m + h_m + nadh_m + dec47dicoa_m
EX_ala__D_e	D-Alanine exchange	ala__D_e <=>
3HPPt	Transpot of 3-Hydroxypropionate	3hpp_c <=> 3hpp_e
EX_C14768_e	Exchange of 5, 6-EET	C14768_e <=>
r0845	Drug/Metabolite Transporter (DMT) TCDB:2.A.7.12.7	uacgam_c + ump_r -> ump_c + uacgam_r
r0568	(5-L-Glutamyl)-L-amino-acid 5-glutamyltransferase (cyclizing) Glutathione metabolism EC:2.3.2.4	glucys_c -> cys__L_c + 5oxpro_c
ADSL2r	Adenylosuccinate lyase	25aics_c -> fum_c + aicar_c
MLTG1	Maltodextrin glucosidase (maltotriose)	h2o_c + malttr_c -> glc__D_c + malt_c
ADPACTD	Transport into cytosol (diffusion)	adpac_x <=> adpac_c
LCAT12e	Lecithin-Cholesterol Acyltransferase, Formation of 1-Oleoylglycerophosphoethanolamine (Delta 9)	chsterol_e + pe_hs_e -> xolest2_hs_e + peole_hs_e
SK_cholate_c	Sink for Cholate	cholate_c <=>
EX_xolest226_hs_e	Exchange of Cholesteryl Docosahexanoate, Cholesterol-Ester (22:6, Delta 4, 7, 10, 13, 16, 19)	xolest226_hs_e <=>
RE1711C	Alcohol Dehydrogenase	nadp_c + CE1918_c <=> h_c + nadph_c + 5hoxindact_c
RE2428M	Glycine N-Acyltransferase	gly_m + 2mbcoa_m <=> coa_m + h_m + CE4970_m
FAOXC6C4x	Fatty Acid Beta Oxidation (C6->C4), Peroxisomal	coa_x + h2o_x + nad_x + o2_x + hxcoa_x -> accoa_x + h2o2_x + h_x + nadh_x + btcoa_x
r2195	Resistance-Nodulation-Cell Division (RND) TCDB:2.A.60.1.14	hco3_c + gthrd_c + triodthy_e <=> hco3_e + gthrd_e + triodthy_c
HMR_2757	HMR 2757	crn_c + arachdcrn_m <=> crn_m + arachdcrn_c
ACACT5p	Acetyl CoA C acyltransferase decanoyl CoA peroxisomal	coa_x + 3oddcoa_x -> accoa_x + dcacoa_x
GGH_10FTHF5GLUl	Gamma-glutamyl hydrolase (10FTHF5GLU), lysosomal	4 h2o_l + 10fthf5glu_l -> 4 glu__L_l + 10fthf_l
UMPK3	UMP kinase (UTP)	utp_c + ump_c <=> 2 udp_c
CYSALANaEx	L-alanine/L-cysteine Na-dependent exchange (Cys-L in)	na1_e + ala__L_c + cys__L_e -> cys__L_c + na1_c + ala__L_e
UMPK5	UMP kinase (dATP)	datp_c + ump_c <=> udp_c + dadp_c
DAG_HStg	Diacylglycerol Golgi Export	dag_hs_g -> dag_hs_c
GLUTCOADHm	Glutaryl-CoA dehydrogenase (mitochondria)	fad_m + h_m + glutcoa_m -> fadh2_m + b2coa_m + co2_m
HMR_3353	Acetyl Coenzyme A C-Acyltransferase	coa_x + M00885_x -> accoa_x + dd3coa_x
HMR_3637	Acyl Coenzyme A:Cholesterol O-Acyltransferase	chsterol_r + M01237_r -> coa_r + M01485_r
r1967	Y+LAT2 Utilized transport	asn__L_e + na1_e + lys__L_c -> asn__L_c + na1_c + lys__L_e
AMACR2p	Alpha-methylacyl-CoA racemase (reductase)	0.5 o2_x + dhcholestancoa_x -> h2o_x + dhcholoylcoa_x
FACOAL80	Fatty-acid--CoA ligase (octanoate)	atp_c + coa_c + octa_c -> ppi_c + occoa_c + amp_c
EX_caproic_e	EX caproic[e]	caproic_e <=>
PCHOLPALME_HSt1e	Transport of 1-Palmitoleoylglycerophosphocholine (Delta 9), Vescicular	pcholpalme_hs_e -> pcholpalme_hs_c
r0973	Facilitated diffusion	ptth_m <=> ptth_c
HMR_0811	Alpha-N-Acetylgalactosaminidase	h2o_c + M02197_c -> gbside_hs_c + acgal_c
PEDH203_HSPLA2	Formation of 1-Dihomo-Linolenoylglycerophosphoethanolamine (20:3, Delta 8, 11, 14) by Phospholipase A2	h2o_c + pe_hs_c -> h_c + Rtotal2_c + pedh203_hs_c
r1728	Y+LAT2 Utilized transport	ser__L_e + na1_e + val__L_c -> ser__L_c + na1_c + val__L_e
HMR_3423	Enoyl Coenzyme A Hydratase	9 coa_m + 7 fad_m + 9 h2o_m + 9 nad_m + CE4843_m -> 10 accoa_m + 7 fadh2_m + 9 h_m + 9 nadh_m
OIVD1m	2-oxoisovalerate dehydrogenase (acylating; 4-methyl-2-oxopentaoate), mitochondrial	coa_m + nad_m + 4mop_m -> nadh_m + co2_m + ivcoa_m
HISyLATtc	Transport of L-Histidine by y+LAT1 or y+LAT2 transporters in small intestine and kidney	na1_e + arg__L_c + his__L_e -> na1_c + his__L_c + arg__L_e
MALT	Alpha glucosidase	h2o_c + malt_c -> 2 glc__D_c
EX_andrstrnglc_e	Androsterone glucuronide exchange	andrstrnglc_e <=>
HMR_2349	Very-Long-Chain (3R)-3-Hydroxyacyl Coenzyme A Dehydratase	M00707_c -> h2o_c + M03018_c
STCOATxc	Transport of Stearoyl-CoA from cytosol to peroxisomes	h2o_c + atp_c + stcoa_c -> pi_c + h_c + adp_c + stcoa_x
RE1834C	Palmitoyl Coenzyme A Hydrolase	h2o_c + cholcoa_c -> h_c + coa_c + cholate_c
GALASE4ly	Beta-galactosidase, lysosomal	h2o_l + ksi_deg8_l -> gal_l + ksi_deg9_l
HEXDTRm	Hydrolysis of 7, 10, 13-Hexadecatrienoylcoa to 7, 10, 13-Hexadecatrienoic Acid	h2o_m + hexdtrcoa_m -> coa_m + h_m + hexdtr_m
EX_tetdecaeth_e	Exchange of C14:0-Ethanolamide, Tetradecanoyl Ethanolamide	tetdecaeth_e <=>
PIK5	Phosphatidylinositol 5-kinase	atp_c + pail_hs_c -> h_c + adp_c + pail5p_hs_c
RE1518X	RE1518X	CE0785_x + fad_x -> CE2432_x + fadh2_x
EX_CE7096_e	Exchange of 5,15-Dihydroxyeicosatetraenoic Acid	CE7096_e <=>
EX_34dhoxmand_e	Exchange of 3,4-Dihydroxymandelate	34dhoxmand_e <=>
r1903	Y+LAT2 Utilized transport	na1_e + phe__L_c + ile__L_e -> na1_c + phe__L_e + ile__L_c
r1792	Y+LAT2 Utilized transport	gly_c + na1_e + cys__L_e -> cys__L_c + na1_c + gly_e
HMR_3653	Acyl Coenzyme A:Cholesterol O-Acyltransferase	chsterol_r + docoscoa_r -> coa_r + M01491_r
BZCOAFm	Benzoyl Coenzyme A Formation	coa_m + atp_m + bz_m -> amp_m + ppi_m + bzcoa_m
GLYt4	Glycine transport via sodium symport	na1_e + gly_e -> gly_c + na1_c
HMR_0808	Beta-N-Acetylhexosaminidase	gbside_hs_l + h2o_l -> thcrm_hs_l + acgal_l
CARN140t_m	Tetradecanoyl-l-carnitine:carnitine antiport (Cytosol to mitochondira)	crn_m + ttdcrn_c <=> crn_c + ttdcrn_m
r1961	Y+LAT2 Utilized transport	na1_e + leu__L_e + citr__L_c -> leu__L_c + na1_c + citr__L_e
DESAT24_1	Fatty acyl-CoA desaturase (n-C24:5CoA -> n-C24:6CoA)	h_c + nadh_c + o2_c + tetpent3coa_c -> 2 h2o_c + nad_c + tethex3coa_c
C3DCe	Transport of Malonyl Carnitine into Extra Cellular Space	c3dc_c -> c3dc_e
MEV_Rt	Transport of (R)-Mevalonate	mev__R_c <=> mev__R_e
S2T3g	Uronyl 2-sulfotransferase, Golgi	paps_g + cs_b_pre5_g -> h_g + pap_g + cspg_b_g
HMR_2353	Very-Long-Chain 3-Oxoacyl Coenzyme A Synthase	h_c + malcoa_c + M01236_c -> co2_c + coa_c + M00839_c
r1391	Amylo-1,6-glucosidase, 4-alpha-glucanotransferase EC:2.4.1.25	dxtrn_c <=> HC02136_c
UPP3S	Uroporphyrinogen-III synthase	hmbil_c -> h2o_c + uppg3_c
HMR_4783	HMR 4783	h_m + o2_m + 4hpro_LT_m -> 2 h2o_m + 1p3h5c_m
ASCBt	L-ascorbate transport via facilitated diffusion	ascb__L_e <=> ascb__L_c
PI4P5K	Phosphatidylinositol 4-phosphate 5-kinase	atp_c + pail4p_hs_c -> h_c + adp_c + pail45p_hs_c
FAOXC184x	Isomerization (C18:4), Peroxisomal	3octdectecoa_x -> 2octdectecoa_x
RE3307C	Carbonyl Reductase (NADPH)	nadp_c + CE2445_c <=> h_c + nadph_c + CE5178_c
r2512	Utilized transport	crn_c + lnlncg_r -> crn_r + lnlncg_c
RNMK	Ribosylnicotinamide kinase	atp_c + rnam_c -> h_c + adp_c + nmn_c
EX_CE1918_e	Exchange of 5-Hydroxytryptophol	CE1918_e <=>
LEUt4	L-leucine transport in via sodium symport	na1_e + leu__L_e -> leu__L_c + na1_c
HMR_0388	HMR 0388	M00260_e -> M00260_c
HEX7	Hexokinase (D-fructose:ATP)	atp_c + fru_c -> h_c + adp_c + f6p_c
HMR_3451	Acetyl Coenzyme A C-Acyltransferase	coa_m + CE4793_m -> accoa_m + lnlncgcoa_m
DPCOAK	Dephospho-CoA kinase	atp_c + dpcoa_c -> h_c + adp_c + coa_c
MANt1r	Mannose transport (uniport)	man_e <=> man_c
PCHOL2LINL_HSPLA2	Formation of 2-Linoleoylglycerophosphocholine by Phospholipase A2	h2o_c + pchol_hs_c -> h_c + Rtotal2_c + pchol2linl_hs_c
SK_dchac_c	Sink for Deoxycholate	dchac_c <=>
S2TASE2ly	Iduronate-2-sulfatase, lysosomal	h2o_l + hs_deg21_l -> h_l + hs_deg22_l + so4_l
AG13T17g	N-acetyllactosaminide beta-1,3-N-acetylglucosaminyltransferase, Golgi apparatus	uacgam_g + ksii_core4_pre4_g -> h_g + udp_g + ksii_core4_pre5_g
GDCA3St	Glycodeoxycholic acid 3-sulfate via bicarbonate countertransport	hco3_c + gdca3s_e <=> hco3_e + gdca3s_c
GALASE11ly	Beta-galactosidase, lysosomal	h2o_l + ksi_deg29_l -> gal_l + ksi_deg30_l
r1765	Y+LAT2 Utilized transport	ser__L_c + na1_e + phe__L_e -> ser__L_e + na1_c + phe__L_c
DIDPtn	DIDP nuclear transport	didp_c <=> didp_n
ACP1_FMN	Acid phosphatase (FMN)	h2o_c + fmn_c -> pi_c + ribflv_c
NACHEX25ly	Beta-N-acetylhexosaminidase, lysosomal	h2o_l + ksii_core2_deg9_l -> acgam_l + f1a_l
UGT1A10r_1	UDP-Glucuronosyltransferase 1-10 Precursor, Microsomal	udpglcur_r + bilirub_r <=> udp_r + bilglcur_r
ALAtN1	Alanine transport (Na, H coupled)	h_c + 2 na1_e + ala__L_e <=> 2 na1_c + ala__L_c + h_e
r1969	Y+LAT2 Utilized transport	asn__L_e + na1_e + orn_c -> asn__L_c + na1_c + orn_e
MALOAAtm	Dicarboxylate/tricarboxylate carrier (mal:oaa), mitochondrial	mal__L_m + oaa_c <=> mal__L_c + oaa_m
EX_pcholn205_hs_e	Exchange of 1-Eicosapentenoylglycerophosphocholine (Delta 5, 8, 11, 14, 17), Sn1-Lpc (20:5)	pcholn205_hs_e <=>
DCMPDA	DCMP deaminase	h2o_c + h_c + dcmp_c <=> dump_c + nh4_c
GHMT2r	Glycine hydroxymethyltransferase, reversible	ser__L_c + thf_c <=> h2o_c + gly_c + mlthf_c
FATP8t	Fatty acid electroneutral transport	na1_c + lgnc_c <=> na1_e + lgnc_e
FACOAE60	Fatty-acid-CoA thioesterase (hexanoate)	h2o_c + hxcoa_c <=> h_c + coa_c + hxa_c
HMR_1769	Delta4-3-Oxosteroid 5Beta-Reductase	h_c + nadph_c + M00979_c -> nadp_c + M01084_c
r1401	Facilitated diffusion	crn_c + btcoa_m <=> crn_m + btcoa_c
C05953t	Transport of Prostaglandin A2, Lactate Antiport	lac__L_e + HC02203_c <=> lac__L_c + HC02203_e
CE2172t	Transport of 6, 7-Dihydroxy-1, 2, 3, 4-Tetrahydroisoquinoline	CE2172_c <=> CE2172_e
KDNH	2-keto-3deoxy-D-glycero-D-galactononic acid phosphohydrolase	h2o_c + kdnp_c -> pi_c + kdn_c
EX_1a25dhvitd3_e	Exchange of Calcitriol	1a25dhvitd3_e <=>
EX_malthp_e	EX malthp LPAREN e RPAREN	malthp_e <=>
THMDt2	Thymidine transport in via proton symport	h_e + thymd_e <=> h_c + thymd_c
GLCAT7g	Heparan glucuronyltransferase II	hs_pre3_g + udpglcur_g -> h_g + udp_g + hs_pre4_g
B3GNT31g	UDP-GlcNAc:betaGal beta-1,3-N-acetylglucosaminyltransferase 3, Golgi apparatus	udpgal_g + thcrm_hs_g -> h_g + udp_g + galthcrm_hs_g
EX_dmgly_e	Exchange of N,N-Dimethylglycine	dmgly_e <=>
DESAT14_9	Desaturation of Myristic Acid to 9-Tetradecenoic Acid	h_c + nadh_c + o2_c + tdcoa_c -> 2 h2o_c + nad_c + ttdceacoa_c
KHK	Ketohexokinase	atp_c + fru_c -> h_c + adp_c + f1p_c
CERT1gt	Ceramide transport protein	crm_hs_c <=> crm_hs_g
RE1533X	Acetyl Coenzyme A C-Acyltransferase	coa_x + CE2424_x <=> accoa_x + C05280_x
EX_M01582_e	EX M01582[e]	M01582_e <=>
GLCAT3g	Chondroitin glucuronyltransferase II, Golgi apparatus	udpglcur_g + cs_c_d_e_pre1_g -> h_g + udp_g + cs_c_pre2_g
HMR_2344	Very-Long-Chain (3R)-3-Hydroxyacyl Coenzyme A Dehydratase	M00702_c -> h2o_c + M03014_c
HMR_0343	HMR 0343	h2o_c + atp_c + hexc_c -> pi_c + h_c + adp_c + hexc_e
r1383_1	Gamma-Glutamyl Hydrolase	6 h2o_c + 7thf_c -> 6 glu__L_c + thf_c
HMR_0769	HMR 0769	gluside_hs_c <=> gluside_hs_l
LAPCOAl	Lysosomal acid phosphorylase (CoA)	h2o_l + coa_l -> pi_l + dpcoa_l
EX_pcholole_hs_e	Exchange of 1-Oleoylglycerophosphocholine (Delta 9)	pcholole_hs_e <=>
FUMAC	Fumarylacetoacetase	h2o_c + 4fumacac_c -> h_c + fum_c + acac_c
SPODMm	Superoxide dismutase	2 h_m + 2 o2s_m -> o2_m + h2o2_m
AKR1D2	Aldo-keto reductase family 1, member D1 (delta 4-3-ketosteroid-5-beta-reductase)	h_c + nadph_c + xoldiolone_c -> nadp_c + xoldioloneh_c
DM_dgtp_n	Demand for dGTP, Nuclear	dgtp_n ->
r2102	Major Facilitator(MFS) TCDB:2.A.1.13.1	akg_e + for_c <=> akg_c + for_e
HPDECEm	Hydrolysis of Heptadecenoyl Coa	h2o_m + hpdececoa_m -> coa_m + h_m + hpdece_m
RE1804C	RE1804	nad_c + CE0233_c <=> h_c + nadh_c + xol7ah2al_c
PEDH15_HSPLA2	Formation of 1-Pentadecanoylglycerophosphoethanolamine (C15:0 Pe) by Phospholipase A2	h2o_c + pe_hs_c -> h_c + Rtotal2_c + pe15_hs_c
GGTAe2	Gamma glutamyltransferase	h2o_e + gthrd_e <=> glu__L_e + cgly_e
RE3193M	Enoyl Coenzyme A Hydratase	h2o_m + CE4799_m <=> CE4800_m
NH4tr	Ammonia Er Transport, Diffusion	nh4_c <=> nh4_r
EX_lac__L_e	L-Lactate exchange	lac__L_e <=>
2OXOADPt	Transport of 2-Oxoadipate by Alpha-Ketoglutarate Antiport	akg_e + 2oxoadp_c <=> akg_c + 2oxoadp_e
EX_tststerone_e	Testosterone exchange	tststerone_e <=>
r1773	Y+LAT2 Utilized transport	na1_e + phe__L_e + val__L_c -> na1_c + phe__L_c + val__L_e
SPTix	Serine-pyruvate aminotransferase (irreversible), peroxisomal	pyr_x + ser__L_x -> ala__L_x + hpyr_x
HMR_3234	Medium-Chain Acyl Coenzyme A Dehydrogenase	fad_m + M01141_m -> fadh2_m + M03022_m
CYStec	L-cysteine transport via diffusion (extracellular to cytosol)	cys__L_e <=> cys__L_c
FAOXC103C102x	Fatty Acid Beta Oxidation (C10:3->C10:2), Peroxisomal	h_x + nadph_x + dectricoa_x -> nadp_x + 3decdicoa_x
HMR_6385	HMR 6385	udpgal_c + ump_r -> udpgal_r + ump_c
r2073_1	Zinc (Zn2+)-Iron (Fe2+) Permease (Zip), Tcdb:2.A.55.2.3	h_e + zn2_e -> h_c + zn2_c
RE0574C	RE0574	h_c + nadph_c + CE2253_c <=> nadp_c + CE2249_c
r2515	Utilized transport	crn_c + dlnlcg_r -> crn_r + dlnlcg_c
HMR_9019	HMR 9019	cdp_c -> cdp_m
FAOXC184m	Isomerization of (C18:4), Mitochondrial	3octdectecoa_m -> 2octdectecoa_m
HSK	Homoserine kinase	atp_c + hom__L_c -> h_c + adp_c + phom_c
EX_bilglcur_e	Bilirubin monoglucuronide exchange	bilglcur_e <=>
NACHEXA16ly	Beta-N-acetylhexosaminidase A, lysosomal	2 h2o_l + ksi_deg27_l -> h_l + acgam_l + so4_l + ksi_deg29_l
HMR_0835	HMR 0835	gm2_hs_l + M02012_l -> M02013_l
GLGNS1	Glycogen synthase (ggn -> glygn1)	3 udpg_c + ggn_c -> 3 h_c + 3 udp_c + glygn1_c
FE3t	Ferric iron uptake, plasma membrane	fe3_e <=> fe3_c
HEXDTRte	Transport of 7, 10, 13-Hexadecatrienoic Acid into Extracellular Space	h2o_c + atp_c + hexdtr_c -> pi_c + h_c + adp_c + hexdtr_e
EX_cspg_c_e	Chondroitin sulfate C (GalNAc6S-GlcA) proteoglycan exchange	cspg_c_e <=>
HMR_1283	HMR 1283	CE4988_c <=> CE4988_x
FAOXC142C142OHm	Fatty Acid Beta Oxidation (C14:2->C14:2Oh), Mitochondrial	fad_m + h2o_m + ttetddcoa_m -> fadh2_m + 3ttetddcoa_m
RE3176C	RE3176	CE4849_c <=> h2o_c + CE4853_c
SSALxm	Succinate-semialdehyde:NAD+ oxidoreductase, mitochondria	h2o_m + nad_m + sucsal_m <=> 2 h_m + nadh_m + succ_m
RE0568C	RE0568	h_c + nadph_c + CE2243_c <=> nadp_c + arachcoa_c
FVSCOAhc	FVSCOAhc	atp_c + coa_c + fvs_c -> ppi_c + amp_c + fvscoa_c
RE3273C_1	Phospholipase D	h2o_c + pail_hs_c <=> h_c + pa_hs_c + inost_c
AK2LGCHOLABCt	1-Alkyl 2-Acylglycerol 3-Phosphocholine Transport	h2o_c + atp_c + ak2lgchol_hs_c -> pi_c + h_c + adp_c + ak2lgchol_hs_e
GM1tg	Ganglioside Gm1 Endocytosis	gm1_hs_e -> gm1_hs_g
BAAT3x	Bile acid Coenzyme A: amino acid N-acyltransferase	gly_x + dgcholcoa_x -> coa_x + dgchol_x
PEDH203_HSABCt	Transport of 1-Dihomo-Linolenoylglycerophosphoethanolamine (20:3, Delta 8, 11, 14)	h2o_c + atp_c + pedh203_hs_c -> pi_c + h_c + adp_c + pedh203_hs_e
ALDD2x	Aldehyde dehydrogenase (acetaldehyde, NAD)	h2o_c + nad_c + acald_c -> 2 h_c + nadh_c + ac_c
RE3417C_1	RE3417C	CE6504_c <=> 3 h_c + C08261_c + CE6506_c
RE1534X	Acetyl Coenzyme A C-Acyltransferase	coa_x + CE0693_x <=> accoa_x + dece4coa_x
HMR_0200	Long-Chain-Fatty-Acid Coenzyme A Ligase	atp_c + coa_c + ttdcea_c -> ppi_c + amp_c + M00129_c
LSTNM7thc	Uptake of Losartan-N2-glucuronide / Losartan-M7 into hepatocytes	cl_c + lstnm7_e <=> cl_e + lstnm7_c
HMR_3149	Medium-Chain Acyl Coenzyme A Dehydrogenase	fad_m + occoa_m -> fadh2_m + HC01415_m
HMR_7198	HMR 7198	Ser_Gly_Ala_X_Gly_l <=> Ser_Gly_Ala_X_Gly_r
HMR_3397	HMR 3397	7 coa_m + 6 fad_m + 7 h2o_m + 7 nad_m + M01237_m -> 7 accoa_m + 6 fadh2_m + 7 h_m + 7 nadh_m + ppcoa_m
CE1447te	Transport (ATP-Dependent) into Extracellular Space	h2o_c + atp_c + CE1447_c -> pi_c + h_c + adp_c + CE1447_e
HMR_2649	HMR 2649	crn_c + M02102_m <=> crn_m + M02102_c
r1474	Long-Chain-Acyl Coenzyme A Dehydrogenase	h2o_m + HC10856_m -> HC10857_m
r1777	Y+LAT2 Utilized transport	gly_c + na1_e + tyr__L_e -> na1_c + gly_e + tyr__L_c
CLPNDt	Fatty acid transport via diffusion	clpnd_e <=> clpnd_c
EX_5eipenc_e	Exchange of 5, 8, 11, 14, 17-Eicosapentenoic Acid	5eipenc_e <=>
r0317	Citrate hydro-lyase Citrate cycle (TCA cycle) / Glyoxylate and dicarboxylate metabolism EC:4.2.1.4	cit_m <=> h2o_m + HC00342_m
r1607	Amino Acid-Polyamine-Organocation (APC) TCDB:2.A.3.8.1	ile__L_c + met__L_e <=> ile__L_e + met__L_c
r1449	Acyl-CoA Oxidase	q10_m + tdcoa_m -> q10h2_m + HC01412_m
RE2626M	RE2626M	h2o_m + nadp_m + CE4872_m <=> 2 h_m + nadph_m + thcholstoic_m
RE1916C	Glutathione Transferase	gthrd_c + dopaqn_c <=> CE5026_c
HMR_2740	HMR 2740	crn_m + M00261_c <=> crn_c + M00261_m
KYNATEtr	Transport of Kynurenic Acid	akg_c + kynate_e <=> kynate_c + akg_e
FUMm	Fumarase mitochondrial	h2o_m + fum_m <=> mal__L_m
NDPK3m	ATP:CDP phosphotransferase, mitochondria	atp_m + cdp_m <=> adp_m + ctp_m
r0743	Hydroxysteroid (17-beta) dehydrogenase 4 Bile acid biosynthesis EC:1.1.1.35	nad_x + HC01459_x -> h_x + nadh_x + cholcoaone_x
HMR_0272	Palmitoyl Coenzyme A Hydrolase	h2o_c + M00116_c -> h_c + coa_c + M00115_c
FAOXC165C164m	Fatty Acid Beta Oxidation (C16:5->C16:4), Mitochondrial	h_m + nadph_m + hexdpencoa_m -> nadp_m + 3hexdtetcoa_m
HMR_1465	Farnesyl-Diphosphate:Farnesyl-Diphosphate Farnesyltransferase	ppi_c + HC01118_c <=> 2 frdp_c
GLYCt	Glycerol transport via channel	glyc_c <=> glyc_e
HMR_7199	HMR 7199	Ser_Gly_Ala_X_Gly_c <=> Ser_Gly_Ala_X_Gly_l
EX_CE6031_e	Exchange of Androsterone Sulfate	CE6031_e <=>
5THFtm	5-glutamyl-THF transport,m mitochondrial	5thf_m -> 5thf_c
RE1522X	Enoyl Coenzyme A Hydratase	h2o_x + CE2433_x <=> CE2418_x
EX_adpoh_e	Exchange of 2-Hydroxyadipic Acid	adpoh_e <=>
EX_23cump_e	2,3-Cyclic UMP exchange	23cump_e <=>
EX_C11695_e	Exchange of Anandamide	C11695_e <=>
RE3157X	Acyl Coenzyme A Oxidase	o2_x + tetpent6coa_x -> h2o2_x + CE4838_x
PRO_Dtde	D-proline transport, extracellular	pro__D_c <=> pro__D_e
ELAIDCPT1	Carnitine O-palmitoyltransferase	crn_c + od2coa_c <=> coa_c + elaidcrn_c
ACOAD10m	2-methylacyl-coa dehydrogenase, trans-2-Methylbut-2-enoyl-CoA forming	fad_m + 2mbcoa_m -> fadh2_m + 2mb2coa_m
HMR_3003	Long-Chain-Fatty-Acid Coenzyme A Ligase	coa_r + atp_r + M00021_r -> ppi_r + amp_r + M00023_r
4HBZCOAFm	4 hydroxybenzoyl CoA formation	coa_m + h2o_m + nad_m + coucoa_m -> accoa_m + h_m + nadh_m + 4hbzcoa_m
ACCOAL	Acetate-CoA ligase (ADP-forming)	atp_c + coa_c + ppa_c -> pi_c + adp_c + ppcoa_c
H2Ot	H2O transport via diffusion	h2o_e <=> h2o_c
S6TASE18ly	N-acetylglucosamine-6-sulfatase, lysosomal	h2o_l + ksi_deg27_l <=> h_l + so4_l + ksi_deg28_l
r1760	Y+LAT2 Utilized transport	na1_e + trp__L_e + hom__L_c -> trp__L_c + na1_c + hom__L_e
GLYOXm	Hydroxyacylglutathione hydrolase mitochondrial	h2o_m + lgt__S_m -> h_m + lac__D_m + gthrd_m
AMPDA	Adenosine monophosphate deaminase	h2o_c + h_c + amp_c -> nh4_c + imp_c
EX_glyphe_e	Exchange reaction for glycylphenylalaine	glyphe_e <=>
HC02197c	Formation of Sulfoglycolithocholate	paps_c + HC02193_c -> h_c + pap_c + HC02197_c
UDPGALtg	UDP-Gal Golgi transport via CMP antiport	udpgal_c + ump_g <=> udpgal_g + ump_c
LCAT25e	Lecithin-Cholesterol Acyltransferase, Formation of Cholesterol-Ester (18:1)	chsterol_e + pchol_hs_e -> lpchol_hs_e + xolest181_hs_e
ASNCYSNaEx	L-cysteine/L-asparagine Na-dependent exchange (Asn-L in)	cys__L_c + asn__L_e + na1_e -> asn__L_c + na1_c + cys__L_e
r0385	3-methyl-2-oxobutanoate:[dihydrolipoyllysine-residue (2-methylpropanoyl)transferase] lipoyllysine 2-oxidoreductase (decarboxylating, acceptor-2-methylpropanoylating) EC:1.2.4.4	h_m + 3mob_m + lpam_m -> co2_m + 2mpdhl_m
CYTDt4	Cytidine transport in via sodium symport	na1_e + cytd_e -> na1_c + cytd_c
CLPNDCPT2	Carnitine transferase	coa_m + clpndcrn_m <=> crn_m + clpndcoa_m
RE3194M	Enoyl Coenzyme A Hydratase	h2o_m + CE4807_m <=> CE4802_m
DM_core8_g	Demand for Core8, Golgi Apparatus	core8_g ->
GLCAT6g	Heparan glucuronyltransferase II	udpglcur_g + hs_pre1_g -> h_g + udp_g + hs_pre2_g
RE3431C	RE3431	CE4987_c <=> CE4988_c
5OXPROt	Transport of 5-oxoprolinate	2 na1_e + 5oxpro_e <=> 2 na1_c + 5oxpro_c
EX_CE4877_e	Exchange of 15-Deoxy-Prostaglandin J2	CE4877_e <=>
SK_tmndnc_c	Sink tmndnc[c]	tmndnc_c <=>
EX_CE2915_e	Beta-casomorphin exchange	CE2915_e <=>
C181OHc	Production of 3-Hydroxyoctadecenoylcarnitinec	crn_c + 3octdece1coa_c <=> coa_c + 3octdece1crn_c
GLCURtr	Transport of D-Glucuronate	glcur_e <=> glcur_c
GM1tl	Ganglioside Gm1 Endocytosis	gm1_hs_e -> gm1_hs_l
S6TASE7ly	N-acetylgalactosamine-6-sulfatase, lysosomal	h2o_l + cs_d_deg4_l <=> h_l + so4_l + cs_d_deg5_l
FAOXC200180m	Beta oxidation of long chain fatty acid	coa_m + fad_m + h2o_m + nad_m + arachcoa_m -> accoa_m + fadh2_m + h_m + nadh_m + stcoa_m
PE14_HSt1e	Transport of 1-Myristoylglycerophosphoethanolamine (C14:0 Pe), Vescicular	pe14_hs_e -> pe14_hs_c
DCSPTN1CRNt	Transport into the mitochondria (carnitine)	dcsptn1crn_c <=> dcsptn1crn_m
FUCASEly	Alpha-fucosidase, lysosomal	h2o_l + s2l2fn2m2masn_l -> s2l2n2m2masn_l + fuc__L_l
ATVACIDtdu	Passive diffusion of atorvastatin into enterocytes	atvacid_e <=> atvacid_c
NICRNS	Nicotinate D-ribonucleotide synthase (ATP)	atp_c + nicrns_c -> h_c + adp_c + nicrnt_c
DAGK_hs	Diacylglycerol phosphate kinase (homo sapiens)	atp_c + dag_hs_c -> h_c + adp_c + pa_hs_c
ABUTt2r	4 aminobutyrate reversible transport in via proton symport	h_e + 4abut_e <=> h_c + 4abut_c
HMR_2602	Carnitine O-Palmitoyltransferase	coa_c + M01729_c <=> crn_c + ddcacoa_c
EX_4hphac_e	4 hydroxyphenylacetate exchange	4hphac_e <=>
EX_sphmyln1825_hs_e	Exchange of Sphingomyelin (D18:0/25:0)	sphmyln1825_hs_e <=>
r2485	Resistance-Nodulation-Cell Division (RND) TCDB:2.A.60.1.14	nrpphr_c + hco3_e + HC02199_e -> hco3_c + nrpphr_e + HC02199_c
r1654	Amino Acid-Polyamine-Organocation (APC) TCDB:2.A.3.8.1	thr__L_c + asn__L_e <=> thr__L_e + asn__L_c
ALDD20xm	Aldehyde dehydrogenase indole 3 acetaldehyde NAD mitochondrial	h2o_m + nad_m + id3acald_m -> 2 h_m + nadh_m + ind3ac_m
r2341	Organic anion transporter 5 Utilized transport	leuktrC4_e <=> leuktrC4_c
r2082	Major Facilitator(MFS) TCDB:2.A.1.13.1	acac_c + ppa_e <=> acac_e + ppa_c
r1595	Amino Acid-Polyamine-Organocation (APC) TCDB:2.A.3.8.1	ser__L_e + hom__L_c <=> ser__L_c + hom__L_e
r2501	ATP-binding Cassette (ABC) TCDB:3.A.1.203.3	h2o_c + atp_c + cholcoa_c -> pi_c + h_c + adp_c + cholcoa_x
EX_M00003_e	EX M00003[e]	M00003_e <=>
r2498	ATP-binding Cassette (ABC) TCDB:3.A.1.203.3	h2o_c + atp_c + hdca_c -> pi_c + h_c + adp_c + hdca_x
HOMt4	L-homoserine via sodium symport	na1_e + hom__L_e -> na1_c + hom__L_c
PRGNLONEtr	Pregnenolone intracellular transport	prgnlone_c <=> prgnlone_r
AKGICITtm	Dicarboxylate/tricarboxylate carrier (akg:icit), mitochondrial	icit_m + akg_c <=> akg_m + icit_c
HMR_3718	Steryl-Ester Acylhydrolase	h2o_r + M01496_r -> chsterol_r + h_r + hexc_r
2HYOXPLCte	2-Hydroxyphenylacetate Proton Symport, Cytosol	h_c + 2hyoxplac_c <=> h_e + 2hyoxplac_e
G5SDym	Glutamate-5-semialdehyde dehydrogenase, mitochondria	h_m + nadph_m + glu5p_m -> nadp_m + pi_m + glu5sa_m
Pe13_HSABCt	Transport of 1-Tridecanoylglycerophosphoethanolamine (C13:0 Pe)	h2o_c + atp_c + pe13_hs_c -> pi_c + h_c + adp_c + pe13_hs_e
PPNCL3	4-Phosphopantothenate:L-cysteine ligase	atp_c + cys__L_c + 4ppan_c -> ppi_c + h_c + amp_c + 4ppcys_c
EX_N1aspmd_e	Exchange of N(1)-Acetylspermidine	N1aspmd_e <=>
HMR_3115	Medium-Chain Acyl Coenzyme A Dehydrogenase	fad_m + stcoa_m -> fadh2_m + od2coa_m
RE2296C	Glutathione Transferase	gthrd_c + CE5276_c <=> CE5025_c
CYTK13	Cytidylate kinase (dCMP,dATP)	datp_c + dcmp_c <=> dcdp_c + dadp_c
FAOXC101C8m	Fatty Acid Beta Oxidation (C10:1->C8), Mitochondrial	coa_m + h2o_m + nad_m + dc2coa_m -> accoa_m + h_m + nadh_m + occoa_m
LCAT27e	Lecithin-Cholesterol Acyltransferase, Formation of Cholesterol-Ester (20:4)	chsterol_e + pchol_hs_e -> lpchol_hs_e + xolest204_hs_e
H2MTer_U	H2 mannosyltransferase, endoplasmic reticulum	0.1 dolmanp_U_r + mgacpail_hs_r -> h_r + 0.1 dolp_U_r + m2gacpail_hs_r
IDOAASE2ly	Alpha-L-iduronidase, lysosomal	h2o_l + hs_deg16_l -> idour_l + hs_deg17_l
LEUPHELAT2tc	Transport of L-Leucine into the cell and efflux of L-Phenylalanine out of the cell by LAT2 on the basolateral surfaces of kidney and intestine and Amino Acid-Polyamine-Organocation (APC) TCDB:2.A.3.8.1	phe__L_c + leu__L_e <=> leu__L_c + phe__L_e
RADH2	Retinal dehydrogenase (NADPH)	h2o_c + nadp_c + retinal_c -> 2 h_c + nadph_c + retn_c
HMR_2944	Long-Chain-Fatty-Acid Coenzyme A Ligase	ttdca_r + coa_r + atp_r -> ppi_r + tdcoa_r + amp_r
HMR_2692	Carnitine O-Acetyltransferase	crn_m + M00123_m <=> coa_m + M00122_m
r1615	Amino Acid-Polyamine-Organocation (APC) TCDB:2.A.3.8.1	thr__L_c + trp__L_e <=> thr__L_e + trp__L_c
SGALSIDEtg	Sgalside hs intracellular transport	sgalside_hs_c <=> sgalside_hs_g
DGCHOLtx	Bile acid intracellular transport	dgchol_x <=> dgchol_c
PCHOLPm_hs	Choline phosphatase	h2o_m + pchol_hs_m -> h_m + pa_hs_m + chol_m
G3PD1irm	Glycerol 3 phosphate dehydrogenase NAD mitochondrial	h_m + nadh_m + dhap_m <=> nad_m + glyc3p_m
HMR_0847	Exo-Alpha-Sialidase	h2o_c + gq1b_hs_c -> acnam_c + gt1b_hs_c
FACOAL140	Fatty acid CoA ligase tetradecanoate	atp_c + coa_c + ttdca_c -> ppi_c + amp_c + tdcoa_c
PCREATte	Transport of Creatine Phosphate, Extracellular (Assumed Diffusion)	pcreat_c <=> pcreat_e
HMR_3640	Acyl Coenzyme A:Cholesterol O-Acyltransferase	chsterol_r + vacccoa_r -> coa_r + M01489_r
HMR_2543	Very-Long-Chain Enoyl Coenzyme A Reductase	h_c + nadph_c + M03006_c -> nadp_c + M00343_c
EX_CE1556_e	Exchange of N-Acetyl-L-Asparagine	CE1556_e <=>
CRVNCtl	Intracellular Transport of Cervonic Acid, C22:6 N-3	crvnc_l <=> crvnc_c
HMR_3456	Medium-Chain Acyl Coenzyme A Dehydrogenase	o2_m + CE2440_m -> h2o2_m + CE2441_m
HMR_3428	Enoyl Coenzyme A Hydratase	9 coa_m + 4 fad_m + 9 h2o_m + 9 nad_m + tmndnccoa_m -> 10 accoa_m + 4 fadh2_m + 9 h_m + 9 nadh_m
FBA4	D-Fructose 1-phosphate D-glyceraldehyde-3-phosphate-lyase	xu1p__D_c <=> dhap_c + gcald_c
EX_s2l2n2m2masn_e	De-Fuc form of PA6 exchange	s2l2n2m2masn_e <=>
EX_CE6247_e	Exchange of 5, 12, 20-Trihete	CE6247_e <=>
PAILPALM_HSSECt	Transport of 1-Palmitoylglycerophosphoinositol	pailpalm_hs_c -> pailpalm_hs_e
r0310	Palmitoyl Coenzyme A:Oxygen 2-Oxidoreductase	q10_m + pmtcoa_m -> q10h2_m + hdd2coa_m
EX_3mop_e	3mop exchange	3mop_e <=>
MAN1PT2	Mannose-1-phosphate guanylyltransferase (GDP)	h_c + gdp_c + man1p_c -> pi_c + gdpmann_c
OCCOAtx	Fatty acid intracellular transport	occoa_c <=> occoa_x
r0730	(S)-Hydroxyoctanoyl Coenzyme A:NAD+ Oxidoreductase	nad_m + HC01405_m -> h_m + nadh_m + HC01406_m
RE3011R	Alcohol Dehydrogenase	leuktrB4woh_r + nad_r <=> h_r + nadh_r + CE2053_r
r1978	Y+LAT2 Utilized transport	thr__L_e + na1_e + arg__L_c -> thr__L_c + na1_c + arg__L_e
PCHOLN261_HSte	Transport of Lysopc A C26:1 (Delta 5)	pcholn261_hs_e <=> pcholn261_hs_c
DOCOSACTDe	Uptake of docosanoic acid by cells by diffusion	docosac_e <=> docosac_c
r1984	Y+LAT2 Utilized transport	na1_e + hom__L_e + orn_c -> na1_c + hom__L_c + orn_e
C226CRNt	C226 transport into the mitochondria	c226crn_c <=> c226crn_m
O2tn	O2 transport (diffusion), nucleus	o2_c <=> o2_n
r0946	Amino Acid-Polyamine-Organocation (APC) TCDB:2.A.3.8.15	orn_e + citr__L_c <=> orn_c + citr__L_e
FVShc	Hydrolysis of lactone to fluvastatin in hepatocytes	h2o_r + tlacfvs_r -> fvs_r
EX_2m3hbu_e	Exchange of 2-Methyl-3-Hydroxy-Butyrate	2m3hbu_e <=>
MLTHFte	Transport by Pcet into Extracellular Space	h_e + mlthf_e -> h_c + mlthf_c
EX_arg__L_e	L-Arginine exchange	arg__L_e <=>
THFtl	5,6,7,8-Tetrahydrofolate transport, diffusion, lysosomal	thf_c <=> thf_l
r1627	Amino Acid-Polyamine-Organocation (APC) TCDB:2.A.3.8.1	cys__L_c + tyr__L_e <=> cys__L_e + tyr__L_c
HMR_3322	2, 4-Dienoyl Coenzyme A Reductase (NADPH)	h_x + nadh_x + dec24dicoa_x -> nad_x + dece3coa_x
r1559	Amino Acid-Polyamine-Organocation (APC) TCDB:2.A.3.8.1	ser__L_c + ala__L_e <=> ser__L_e + ala__L_c
EX_q10_e	Exchange reaction for ubiquinone	q10_e <=>
CYOR_u10mi	CYOR u10mi	2 h_m + q10h2_m + 2 ficytC_m -> q10_m + 2 focytC_m + 4 h_i
HMR_2376	HMR 2376	CE4791_c -> h2o_c + CE5114_c
HMR_4772	Uroporphyrinogen Decarboxylase	4 h_c + HC01609_c -> 4 co2_c + cpppg1_c
HMR_2974	Long-Chain-Fatty-Acid Coenzyme A Ligase	coa_r + atp_r + doco13ac_r -> ppi_r + amp_r + CE5155_r
B3GNT39g	UDP-GlcNAc:betaGal beta-1,3-N-acetylglucosaminyltransferase 3, Golgi apparatus	udpgal_g + gluside_hs_g -> h_g + udp_g + galgluside_hs_g
r2513	Utilized transport	crn_c + lnlnca_r -> crn_r + lnlnca_c
O16G1e	Oligo-1,6-glucosidase (glygn4 -> glygn5), extracellular	h2o_e + glygn4_e -> glc__D_e + glygn5_e
FAOXC161C141x	Fatty Acid Beta Xoidation (C16:1->C14:1), Peroxisomal	coa_x + h2o_x + nad_x + o2_x + hexde7coa_x -> accoa_x + h2o2_x + h_x + nadh_x + tetde5coa_x
GALNTg	GalNAc transferase, Golgi apparatus	udpacgal_g + Ser_Thr_g -> h_g + udp_g + Tn_antigen_g
FAOXC226	Beta oxidation of long chain fatty acid	10 coa_m + 4 fad_m + 10 h2o_m + 10 nad_m + c226coa_m -> 11 accoa_m + 4 fadh2_m + 10 h_m + 10 nadh_m
r0826	Transport reaction	inost_c -> inost_r
DM_4hpro_LT_m	Demand for Trans-4-Hydroxy-L-Proline	4hpro_LT_m ->
CE1401te	Transport of HomocysteineThiolactone	CE1401_c <=> CE1401_e
34HPLtm	Transport of 3-(4-Hydroxyphenyl)Lactate, Mitochondrial	h_c + 34hpl_c <=> h_m + 34hpl_m
PCHOLEIC_HSt1e	Transport of 1-Eicosadienoylglycerophosphocholine (Delta 11, 14), Vescicular	pcholeic_hs_e -> pcholeic_hs_c
HEXA2l	Hexosaminidase A, Lysosomal	h2o_l + gd2_hs_l -> acgal_l + gd3_hs_l
r1435	Transport reaction	ser__L_c -> ser__L_m
XOLEST183te	Transport of 1-Gamma-Linolenoyl-Cholesterol, Cholesterol-Ester (18:3, Delta 6, 9, 12)	xolest183_hs_e <=> xolest183_hs_c
AM4N9CStev	Efflux of AM4N9-cyclosporine into hepatic vein	am4n9cs_c <=> am4n9cs_e
HMR_0257	HMR 0257	h2o_c + atp_c + M00019_c -> pi_c + h_c + adp_c + M00019_e
UNK3	2-keto-4-methylthiobutyrate transamination	glu__L_c + 2kmb_c <=> met__L_c + akg_c
r2488	Resistance-Nodulation-Cell Division (RND) TCDB:2.A.60.1.14	hco3_e + srtn_c + HC02199_e -> hco3_c + srtn_e + HC02199_c
RE3475C	Arachidonate 5-Lipoxygenase	o2_c + 2 C04805_c -> 2 CE7096_c
SK_c101coa_c	Sink for Decenoyl Coenzyme A	c101coa_c <=>
GLYt2r	Glycine reversible transport via proton symport	h_e + gly_e <=> h_c + gly_c
GLYSNAT5tc	Transport of Glycine into the cell coupled with co-transport with Sodium and counter transport with proton by SNAT5 transporter.	h_c + na1_e + gly_e <=> gly_c + na1_c + h_e
BGLYFm	Hippurate (Benzoylglycinate) Formation	gly_m + bzcoa_m -> coa_m + h_m + bgly_m
PI4PLC	Phosphatidylinositol 4-phosphate phospholipase C	h2o_c + pail4p_hs_c -> h_c + dag_hs_c + mi14p_c
MTHFD	Methylenetetrahydrofolate dehydrogenase (NADP)	nadp_c + mlthf_c <=> nadph_c + methf_c
HMR_1971	Steroid Delta-Isomerase	h_r + nad_r + M01075_r -> nadh_r + andrstndn_r
LCAT30e	Lecithin-Cholesterol Acyltransferase, Formation of 1-Octadeca-Trienoylglycerophosphocholine	chsterol_e + pchol_hs_e -> pcholn183_hs_e + xolest2_hs_e
NS26Tg	Alpha-N-acetylgalactosaminide alpha-2,6-sialyltransferase	cmpacna_g + Tn_antigen_g -> h_g + cmp_g + sTn_antigen_g
EX_4nphsf_e	4-Nitrophenyl sulfate exchange	4nphsf_e <=>
ACNAM9PL	N-Acetylneuraminate 9-phosphate pyruvate-lyase (pyruvate-phosphorylating)	h2o_c + pep_c + acmanap_c -> pi_c + acnamp_c
SPHMYLN18114_hs_ATPt	Transport of Sphingomyelin (D18:1/14:0), Active Transport	h2o_c + atp_c + sphmyln18114_hs_c -> pi_c + h_c + adp_c + sphmyln18114_hs_e
C142ACBP	Transport of 3-Hydroxytetradeca Dienoyl Coenzyme A from Mitochondria into Cytosol	3ttetddcoa_m <=> 3ttetddcoa_c
FPGS4_1	Folylpolyglutamate Synthetase (Dhf)	atp_c + 4 glu__L_c + dhf_c -> pi_c + 3 h2o_c + h_c + adp_c + 5dhf_c
NEU21	Sialidase, Cytosol (Neu2)	h2o_c + gd1a_hs_c -> acnam_c + gm1_hs_c
PELINL_HSt1e	Transport of 1-Linoleoylglycerophosphoethanolamine (Delta 9, 12), Vescicular	pelinl_hs_e -> pelinl_hs_c
HMR_1126	Leukotriene-B4 20-Monooxygenase	h_c + nadph_c + o2_c + leuktrB4_c -> h2o_c + nadp_c + leuktrB4woh_c
r0934	Neurotransmitter:Sodium Symporter (NSS) TCDB:2.A.22.3.3	taur_c -> taur_x
FPGS_1	Folylpolyglutamate Synthetase	atp_c + 4 glu__L_c + thf_c -> pi_c + 3 h2o_c + h_c + adp_c + 5thf_c
EX_idour_e	Exchange of L-iduronate	idour_e <=>
B3GNT51g	UDP-GlcNAc:betaGal beta-1,3-N-acetylglucosaminyltransferase 5	galgluside_hs_g + uacgam_g -> h_g + udp_g + acglcgalgluside_hs_g
PCHOLN1836_HSABCt	Transport of 1-Octadeca-Trienoylglycerophosphocholine, Sn1-Lpc (18:3, Delta 6, 9, 12)	h2o_c + atp_c + pcholn1836_hs_c -> pi_c + h_c + pcholn1836_hs_e + adp_c
A4GALTg	Lactosylceramide 4-alpha-galactosyltransferase	galgluside_hs_g + udpgal_g -> h_g + udp_g + thcrm_hs_g
PAPSR	Phosphoadenylyl-sulfate reductase (thioredoxin)	paps_c + trdrd_c -> 2 h_c + so3_c + pap_c + trdox_c
NACHEX13ly	Beta-N-acetylhexosaminidase, lysosomal	h2o_l + ksi_deg16_l -> acgam_l + ksi_deg17_l
HMR_0864	Galactoside 2-Alpha-L-Fucosyltransferase	gdpfuc_c + galacglcgalgluside_hs_c -> h_c + gdp_c + M02195_c
HMR_0418	Palmitoyl Coenzyme A Hydrolase	h2o_c + tettet6coa_c -> h_c + coa_c + tettet6_c
BTNPLm	Holocarboxylase synthestase (biotin protein ligase), mitochondrial	btamp_m + apoC_Lys_m -> h_m + amp_m + apoC_Lys_btn_m
RNTR4	Ribonucleoside triphosphate reductase UTP	utp_c + trdrd_c <=> h2o_c + trdox_c + dutp_c
GLYC2Pte	Transport of Glycerol-2-Phosphate	2 h_c + glyc2p_c <=> 2 h_e + glyc2p_e
PGI	Glucose-6-phosphate isomerase	g6p_c <=> f6p_c
ELAIDCRNtd	Transport of Elaidic Carnitine by Diffusion	elaidcrn_c <=> elaidcrn_e
EX_nac_e	Nicotinate exchange	nac_e <=>
HMR_7724	HMR 7724	dtmp_c <=> dtmp_l
C06314t	Transport of Lipoxin A4, Proton Symport	h_c + C06314_c <=> h_e + C06314_e
FAOXC204C184m	Fatty Acid Beta Oxidation (C20:4->C18:4), Mitochondrial	coa_m + fad_m + h2o_m + nad_m + eitetcoa_m -> accoa_m + fadh2_m + h_m + nadh_m + 3octdectecoa_m
CEPTE	Ethanolamine phosphotransferase	dag_hs_c + cdpea_c -> h_c + cmp_c + pe_hs_c
EX_estriol_e	Exchange of Estriol	estriol_e <=>
HMR_2287	Stearoyl Coenzyme A 9-Desaturase	h_c + nadph_c + o2_c + pmtcoa_c -> 2 h2o_c + nadp_c + M01191_c
SPHMYLN181181_hs_ATPt	Transport of Sphingomyelin (D18:1/18:1), Active	h2o_c + atp_c + sphmyln181181_hs_c -> pi_c + h_c + adp_c + sphmyln181181_hs_e
EX_dolichol__L_e	EX dolichol L[e]	dolichol__L_e <=>
HMR_0821	Beta-N-Acetylhexosaminidase	h2o_c + ga2_hs_c -> galgluside_hs_c + acgal_c
HMR_9657	HMR 9657	kdn_c <=> kdn_e
r1774	Y+LAT2 Utilized transport	thr__L_c + na1_e + phe__L_e -> thr__L_e + na1_c + phe__L_c
SEBCOACROT	Production of sebacoyl carnitine	crn_x + sebcoa_x <=> coa_x + c10dc_x
r1606	Amino Acid-Polyamine-Organocation (APC) TCDB:2.A.3.8.1	hom__L_c + met__L_e <=> hom__L_e + met__L_c
CLFORtex2	Chloride transport via formate countertransport (2:1)	2 cl_e + for_c -> 2 cl_c + for_e
NACHEXA17ly	Beta-N-acetylhexosaminidase A, lysosomal	2 h2o_l + ksi_deg30_l -> h_l + ksi_deg32_l + acgam_l + so4_l
r0879	TCDB:2.A.29.2.4 TCDB:2.A.29.16.1	na1_e + akg_e -> na1_c + akg_c
EX_CE2916_e	Neocasomorphin exchange	CE2916_e <=>
CYSASNNaEx	L-cysteine/L-asparagine Na-dependent exchange (Cys-L in)	na1_e + asn__L_c + cys__L_e -> cys__L_c + asn__L_e + na1_c
r1260	EC:6.2.1.3	coa_r + atp_r + lnlncg_r -> ppi_r + amp_r + lnlncgcoa_r
FACOAL244_1	Fatty-acid--CoA ligase	atp_c + coa_c + tettet6_c -> ppi_c + amp_c + tettet6coa_c
GLUDym	Glutamate dehydrogenase (NADP), mitochondrial	h2o_m + nadp_m + glu__L_m <=> h_m + nh4_m + nadph_m + akg_m
MGCHrm	Methylglutaconyl-coa hydratase	h2o_m + 3mgcoa_m <=> hmgcoa_m
B3GALT43g	Beta-1,3-galactosyltransferase 4	gd2_hs_g + udpgal_g -> h_g + udp_g + gd1b_hs_g
PGPPT	Phosphatidyl-CMP: glycerophosphate phosphatidyltransferase	glyc3p_c + cdpdag_hs_c -> h_c + cmp_c + pgp_hs_c
3HPVSCOAitx	3HPVSCOAitx	3hpvscoa_c <=> 3hpvscoa_x
NADPtru	NADP transporter, endoplasmic reticulum	nadp_r -> nadp_c
HSPASEly	Heparan sulfate proteoglycan protease, lysosome (endosome)	h2o_l + hspg_l -> Ser_Gly_Ala_X_Gly_l + hs_l
r1800	Y+LAT2 Utilized transport	leu__L_c + na1_e + cys__L_e -> cys__L_c + na1_c + leu__L_e
HMR_3058	Enoyl Coenzyme A Hydratase	h2o_x + M00049_x -> M00783_x
HMR_3453	Enoyl Coenzyme A Hydratase	h2o_m + CE2437_m -> CE2438_m
RE3161C	RE3161	h_c + malcoa_c + lnlccoa_c -> co2_c + coa_c + CE4841_c
GALASE15ly	Beta-galactosidase, lysosomal	h2o_l + ksi_deg40_l -> gal_l + ksi_deg41_l
3HPPtm	Transport of 3-Hydroxypropionate, Mitochondrial	3hpp_c <=> 3hpp_m
r0023	NADH:Ferricytochrome-B5 Oxidoreductase	nadh_c + 2 HC00617_c -> h_c + nad_c + 2 HC00619_c
EX_34dhpha_e	Exchange of 34Dhpha	34dhpha_e <=>
EX_amp_e	AMP exchange	amp_e <=>
CRNtx	Carnitine transport peroxisome to mitochondria	dmnoncrn_x <=> dmnoncrn_m
SCP3x	Peroxisomal thiolase 2	coa_x + o2_x + dhcholestancoa_x -> h2o_x + dcholcoa_x + ppcoa_x
EX_C02470_e	Xanthurenic acid exchange	C02470_e <=>
4HPRO_LTte	Transport of trans-4-hydroxy-L-proline	4hpro_LT_e <=> 4hpro_LT_m
S6TASE23ly	N-acetylglucosamine-6-sulfatase, lysosomal	h2o_l + ksii_core2_deg3_l <=> h_l + so4_l + ksii_core2_deg4_l
EX_leuktrA4_e	Leukotriene A4 exchange	leuktrA4_e <=>
r1924	Y+LAT2 Utilized transport	na1_e + gln__L_e + orn_c -> na1_c + gln__L_c + orn_e
DLNLCGCPT1	Carnitine O-palmitoyltransferase	crn_c + dlnlcgcoa_c <=> coa_c + dlnlcgcrn_c
PEDH203_HSt1e	Transport of 1-Dihomo-Linolenoylglycerophosphoethanolamine (20:3, Delta 8, 11, 14), Vescicular	pedh203_hs_e -> pedh203_hs_c
EX_HC00005_e	Exchange of ApoB100	HC00005_e <=>
CYTK1n	Cytidylate kinase (CMP),nuclear	atp_n + cmp_n <=> cdp_n + adp_n
AMPTASECGe	Alanyl aminopeptidase (cys-gly) (e)	h2o_e + cgly_e -> cys__L_e + gly_e
AGDC	N-acetylglucosamine-6-phosphate deacetylase	h2o_c + acgam6p_c -> ac_c + gam6p_c
BUTt	Butyrate transport (diffusion)	but_e <=> but_c
NBAHH_ir	Nalpha-(beta-alanyl)-L-histidine hydrolase IR	h2o_c + carn_c -> his__L_c + ala_B_c
SPHS1Pte	Sphingosine-1-phosphate transport	sphs1p_c <=> sphs1p_e
r0908	Postulated transport reaction	acgam_c <=> acgam_r
HMR_3665	Acyl Coenzyme A:Cholesterol O-Acyltransferase	chsterol_r + clpndcoa_r -> coa_r + M01475_r
EX_HC02194_e	Ursodeoxycholate exchange	HC02194_e <=>
FCLT	Ferrochelatase	fe2_c + ppp9_c -> 2 h_c + pheme_c
C40CPT1	Production of butyrylcarnitine	crn_c + btcoa_c <=> coa_c + c4crn_c
r1377	S-(hydroxymethyl)glutathione synthase Methane metabolism EC:4.4.1.22	gthrd_c + fald_c <=> HC02121_c
r1696	Y+LAT2 Utilized transport	na1_e + pro__L_c + ala__L_e -> na1_c + ala__L_c + pro__L_e
r1988	Y+LAT2 Utilized transport	na1_e + arg__L_c + ile__L_e -> na1_c + ile__L_c + arg__L_e
C162OHc	Production of 3-Hydroxy Hexadecadienoyl Carnitine	crn_c + 3thexddcoa_c <=> coa_c + 3thexddcoacrn_c
CYANt	Cyanide transport via diffusion (extracellular to cytosol)	cyan_e <=> cyan_c
r0517	Succinyl Coenzyme A:Glycine C-Succinyl-Transferase (Decarboxylating)	h_m + HC01496_m <=> co2_m + 5aop_m
HMR_2348	Very-Long-Chain 3-Oxoacyl Coenzyme A Reductase	h_c + nadph_c + M00852_c -> nadp_c + M00707_c
ATPtg	ADP/ATP Transporter, Golgi	atp_c + adp_g -> adp_c + atp_g
r1923	Y+LAT2 Utilized transport	na1_e + arg__L_c + gln__L_e -> na1_c + gln__L_c + arg__L_e
r1162	Active transport	h2o_c + atp_c + so4_c -> pi_c + h_c + adp_c + so4_e
HMR_2739	Carnitine O-Palmitoyltransferase	crn_c + CE4854_c <=> coa_c + M00261_c
HMR_2265	Very-Long-Chain (3R)-3-Hydroxyacyl Coenzyme A Dehydratase	M00778_c -> h2o_c + M00044_c
EX_5aop_e	5 Amino 4 oxopentanoate exchange	5aop_e <=>
RE2992M	Dodecenoyl Coenzyme A Isomerase	CE2442_m <=> CE2433_m
5OHHEXAc	Formation of 5-Hydroxy-Hexanoate	h_c + nadph_c + o2_c + caproic_c -> h2o_c + nadp_c + 5ohhexa_c
ASAH1	N-acylsphingosine amidohydrolase	h2o_l + crm_hs_l -> sphings_l + Rtotal_l
ADPOHt	Secretion of 2-Hydroxyadipic Acid	adpoh_c <=> adpoh_e
HMR_3340	3-Hydroxyacyl Coenzyme A Dehydrogenase	nad_x + CE5148_x -> h_x + nadh_x + CE5144_x
HMR_3113	3-Hydroxyacyl Coenzyme A Dehydrogenase	nad_m + CE2247_m -> h_m + nadh_m + CE2251_m
r1592	Amino Acid-Polyamine-Organocation (APC) TCDB:2.A.3.8.1	ser__L_e + asn__L_c <=> ser__L_c + asn__L_e
C8CRNe	Transport of octanoyl carnitine into the extra cellular space	c8crn_c -> c8crn_e
EX_tetdece1crn_e	Exchange of Tetradecenoyl Carnitine	tetdece1crn_e <=>
DHFtm	Dihydrofolate reversible mitochondrial transport	dhf_c <=> dhf_m
GLNALANaEx	L-alanine/L-glutamine Na-dependent exchange (Gln-L in)	na1_e + ala__L_c + gln__L_e -> na1_c + gln__L_c + ala__L_e
r2506	Utilized transport	pi_c + na1_c <=> pi_r + na1_r
EX_3hpp_e	3-Hydroxypropanoate exchange	3hpp_e <=>
SK_7klitchol_c	Sink for 7-Ketolithocholate	7klitchol_c <=>
COAtr	COA transporter, endoplasmic reticulum	coa_c <=> coa_r
EX_3tetd7ecoacrn_e	Exchange of 3-Hydroxy Tetradecenoyl-7-Carnitine	3tetd7ecoacrn_e <=>
NACHEX10ly	Beta-N-acetylhexosaminidase, lysosomal	2 h2o_l + ksi_deg7_l -> 2 acgam_l + ksi_deg8_l
HEXCt	Fatty acid transport via diffusion	hexc_e <=> hexc_c
HMR_3117	3-Hydroxyacyl Coenzyme A Dehydrogenase	nad_m + CE2248_m -> h_m + nadh_m + 3ohodcoa_m
HXCOAtx	Transport of Hexanoate, Peroxisome	hxcoa_x <=> hxcoa_c
HSD3A2r	3 alpha-hydroxysteroid dehydrogenase (type 3)	h_r + nadph_r + andrstandn_r <=> andrstrn_r + nadp_r
EX_mlthf_e	Exchange of 5,10-Methylenetetrahydrofolate	mlthf_e <=>
ADRNCPT2	Carnitine transferase	coa_m + adrncrn_m <=> crn_m + adrncoa_m
2M3OVACtm	Transport of 2-Methyl-3-Oxo-Valerate, Mitochondrial	2m3ovac_m -> 2m3ovac_c
EX_malthx_e	Maltohexaose exchange	malthx_e <=>
FAOXC142C122m	Fatty Acid Beta Oxidation (C14:2->C12:2), Mitochondrial	coa_m + fad_m + h2o_m + nad_m + tetdecdicoa_m -> accoa_m + fadh2_m + h_m + nadh_m + 3ddecdicoa_m
HMR_0246	Palmitoyl Coenzyme A Hydrolase	h2o_c + M01237_c -> h_c + coa_c + M01238_c
LCAT57e	Lecithin-Cholesterol Acyltransferase, Formation of 1-Docosahexaenoylglycerophosphocholine	chsterol_e + pchol_hs_e -> xolest2_hs_e + pcholdoc_hs_e
r0950	Facilitated diffusion	dgmp_m -> dgmp_c
HMGCOARx	Hydroxymethylglutaryl CoA reductase (ir)	2 h_x + hmgcoa_x + 2 nadph_x -> coa_x + 2 nadp_x + mev__R_x
HMR_0346	Palmitoyl Coenzyme A Hydrolase	h2o_c + M02112_c -> h_c + coa_c + M03153_c
r1675	Y+LAT2 Utilized transport	na1_e + gly_e + met__L_c -> gly_c + na1_c + met__L_e
r0648	(5-Glutamyl)-peptide:amino-acid 5-glutamyltransferase Cyanoamino acid metabolism EC:2.3.2.2	h_e + glu__L_e + HC00955_e -> h2o_e + HC01577_e
r0483	(R)-3-Amino-2-methylpropanoate:2-oxoglutarate aminotransferase EC:2.6.1.22	akg_m + 3aib__D_m <=> 2mop_m + glu__L_m
CYTK4	Cytidylate kinase (dCMP)(GTP)	gtp_c + dcmp_c <=> gdp_c + dcdp_c
r1578	Amino Acid-Polyamine-Organocation (APC) TCDB:2.A.3.8.1	leu__L_c + gln__L_e <=> leu__L_e + gln__L_c
r0047	Adenosine 5-monophosphate phosphohydrolase Purine metabolism EC:3.1.3.5	h2o_m + amp_m -> pi_m + adn_m
PROSTGH2t	Prostaglandin H2 transport	hco3_c + prostgh2_e <=> hco3_e + prostgh2_c
ACLYSHYc	Hydrolysis of Acetyl-Lysine	h2o_c + aclys_c <=> lys__L_c + ac_c
EX_HC00955_e	L-3-Cyanoalanine exchange	HC00955_e <=>
GF6PTA	Glutamine-fructose-6-phosphate transaminase	gln__L_c + f6p_c -> glu__L_c + gam6p_c
LANOSTtr	Transport of Lanosterol, Endoplasmic Reticulum	lanost_r -> lanost_c
HACD4p	3 hydroxyacyl CoA dehydrogenase 3 oxodecanoyl CoA peroxisomal	h_x + nadh_x + 3odcoa_x <=> nad_x + 3hdcoa_x
NADK	NAD kinase	nad_c + atp_c -> nadp_c + h_c + adp_c
HMR_1325	HMR 1325	nad_c + prostgf2_c -> h_c + nadh_c + prostgh2_c
UMPK2n	UMP kinase (CTP),nuclear	ctp_n + ump_n <=> udp_n + cdp_n
HMR_2355	Very-Long-Chain (3R)-3-Hydroxyacyl Coenzyme A Dehydratase	M00699_c -> h2o_c + M03011_c
DDPGAm	2-dehydro-3-deoxy-phosphogluconate aldolase, mitochondrial	4h2oglt_m <=> pyr_m + glx_m
HMR_0206	Palmitoyl Coenzyme A Hydrolase	h2o_c + HC10784_c -> h_c + coa_c + M00117_c
RE3226C	RE3226	h_c + malcoa_c + CE5155_c -> co2_c + coa_c + CE5156_c
PAPtg	Adenosine 3,5-bisphosphate Golgi transport	pap_g -> pap_c
DCA3GSr	UDP-Glucuronosyltransferase (UGT) ER (deoxycholic acid)	udpglcur_r + dchac_r -> udp_r + dca3g_r
FADtru	FAD transporter, endoplasmic reticulum	fad_r -> fad_c
r1767	Y+LAT2 Utilized transport	na1_e + trp__L_c + phe__L_e -> na1_c + trp__L_e + phe__L_c
r1588	Amino Acid-Polyamine-Organocation (APC) TCDB:2.A.3.8.1	ser__L_e + tyr__L_c <=> ser__L_c + tyr__L_e
EX_dchac_e	Exchange reaction for deoxycholic acid	dchac_e <=>
r1569	Amino Acid-Polyamine-Organocation (APC) TCDB:2.A.3.8.1	thr__L_c + ala__L_e <=> thr__L_e + ala__L_c
PGESc	Prostaglandin E synthase	prostgh2_c -> prostge2_c
ADNtm	Equilibrative nucleoside transporter, mitochondrial	adn_c <=> adn_m
HMR_6397	Dihydrolipoyl Dehydrogenase	h_c + nadh_c + lipoate_c <=> nad_c + dhlam_c
r1897	Y+LAT2 Utilized transport	gly_c + na1_e + ile__L_e -> na1_c + gly_e + ile__L_c
HMR_6977	S-Adenosyl-L-Methionine:Cytochrome-C-L-Lysine N6-Methyltransferase	amet_c + Ndmelys_c -> ahcys_c + Ntmelys_c
PHYTt	Fatty acid transport via diffusion	phyt_e <=> phyt_c
DPCOAKm	Dephospho CoA kinase mitochondrial	atp_m + dpcoa_m -> coa_m + h_m + adp_m
FOLABCCte	Folate Transport by ABCa11	h2o_c + atp_c + fol_c -> pi_c + h_c + adp_c + fol_e
PCHOLN203_HSt1e	Transport of 1-Dihomo-Linolenoylglycerophosphocholine (20:3, Delta 8, 11, 14), Lysopc A C20:3, Vescicular	pcholn203_hs_e -> pcholn203_hs_c
RE2346C	RE2346	CE2576_c <=> h2o_c + CE2577_c
HMR_0672	Triacylglycerol Lipase	h2o_c + HC02060_c -> HC02070_c + HC02076_c
3OHSUBACx	Formation of 3-Hydoxy-Suberic Acid	h2o_x + 3ohsubcoa_x -> coa_x + h_x + 3ohsubac_x
GALASE8ly	Beta-galactosidase, lysosomal	h2o_l + ksi_deg20_l -> gal_l + ksi_deg21_l
GGH_10FTHF7GLUl	Gamma-glutamyl hydrolase (10FTHF7GLU), lysosomal	h2o_l + 10fthf7glu_l -> glu__L_l + 10fthf6glu_l
r0027	NADPH:CoA-glutathione oxidoreductase EC:1.8.1.9	nadp_c + 2 cys__L_c <=> h_c + nadph_c + cysi__L_c
RE2625M	RE2625M	nad_m + xoltetrol_m <=> h_m + nadh_m + CE4872_m
ATP2ter	AMP/ATP transporter, endoplasmic reticulum	atp_c + amp_r <=> amp_c + atp_r
OCTDECCACT	Transport of Octadecenoyl Coenzyme A into Mitochondrial Matrix	octdececrn_c <=> octdececrn_m
P4502C18	Cytochrome P450 2C18	h_c + nadph_c + 0.5 o2_c + antipyrene_c -> nadp_c + meoh_c + dmantipyrine_c
HPDECECOAm	Dehydrogenation of Heptadecanoyl Coa	fad_m + hpdcacoa_m -> fadh2_m + hpdececoa_m
LANOSTt	Lanosterol reversible transport	lanost_e <=> lanost_c
r1177	EC:3.1.1.13	h2o_r + HC02023_r -> chsterol_r + h_r + ocdcea_r
HMR_1747	Cholestanetriol 26-Monooxygenase	h_m + nadph_m + o2_m + M01080_m -> h2o_m + nadp_m + M01079_m
SPHMYLN18122_hs_ATPt	Transport of Sphingomyelin (D18:1/22:0), Active Transport	h2o_c + atp_c + sphmyln18122_hs_c -> pi_c + h_c + adp_c + sphmyln18122_hs_e
HMR_3710	Steryl-Ester Acylhydrolase	h2o_r + M01469_r -> chsterol_r + M02457_r
PGPP_hsc	Transport of Phosphatidyl Glycerol Phosphate, Mitochondrial	h2o_m + pgp_hs_m -> pi_m + pglyc_hs_m
GD1Atg	Transport of Gd1A	gd1a_hs_g -> gd1a_hs_c
SPHMYLN181201_hs_SECt	Transport of Sphingomyelin (D18:1/20:1)	sphmyln181201_hs_c -> sphmyln181201_hs_e
10FTHF7GLUtm	7-glutamyl-10FTHF transport, mitochondrial	10fthf7glu_m -> 10fthf7glu_c
PHEACGLYtm	Transport of Phenylacetylglycine, Mitochondrial	pheacgly_m <=> pheacgly_c
ASCBt4	L-ascorbate transport via proton symport	na1_e + ascb__L_e <=> na1_c + ascb__L_c
LINKDEG4ly	Degradation of proteoglycan linkage region, lysosomal	5 h2o_l + cs_e_deg7_l -> 2 h_l + 2 gal_l + 2 so4_l + glcur_l + xyl__D_l
STCRNtr	Transport of O-Octadecanoyl-R-Carnitine	stcrn_e <=> stcrn_c
LNELDCCRNte	Transport of 6Z,9Z-Octadecadienoylcarnitine	na1_c + lneldccrn_c -> na1_e + lneldccrn_e
ALAGLYexR	L-alanine/glycine reversible exchange	gly_c + ala__L_e <=> ala__L_c + gly_e
PUNP3	Purine-nucleoside phosphorylase (Guanosine)	pi_c + gsn_c <=> r1p_c + gua_c
SGALSIDEtl	Sgalside hs intracellular transport	sgalside_hs_c <=> sgalside_hs_l
GTHS	Glutathione synthetase	atp_c + gly_c + glucys_c -> pi_c + h_c + adp_c + gthrd_c
GGLUCT	Gamma-glutamylcyclotransferase	gluala_e -> ala__L_c + 5oxpro_c
FACOAL170	Fatty-acid--CoA ligase	atp_c + coa_c + hpdca_c -> ppi_c + amp_c + hpdcacoa_c
DNDPt18m	DUDP transport via ADP antiport	adp_m + dudp_c -> adp_c + dudp_m
r2403	Mitochondrial Carrier (MC) TCDB:2.A.29.19.1	h_c + lys__L_c + orn_m -> h_m + orn_c + lys__L_m
DALAt2r	D-alanine transport via proton symport	h_e + ala__D_e <=> h_c + ala__D_c
EX_pcholn24_hs_e	Exchange of 1-Lignocericylglycerophosphocholine (24:0), Lysopc A C24	pcholn24_hs_e <=>
FBP	Fructose-bisphosphatase	h2o_c + fdp_c -> pi_c + f6p_c
CYSGLNNaEx	L-cysteine/L-glutamine Na-dependent exchange (Cys-L in)	na1_e + cys__L_e + gln__L_c -> cys__L_c + na1_c + gln__L_e
ALADGLYexR	D-alanine/glycine reversible exchange	gly_c + ala__D_e <=> gly_e + ala__D_c
ACOAO8p	Acyl CoA oxidase octadecanoyl CoA peroxisomal	o2_x + stcoa_x -> h2o2_x + od2coa_x
EX_pydx_e	Pyridoxal exchange	pydx_e <=>
r1898	Y+LAT2 Utilized transport	na1_e + ala__L_c + ile__L_e -> na1_c + ile__L_c + ala__L_e
r0817	Amino Acid-Polyamine-Organocation (APC) TCDB:2.A.3.3.2	citr__L_c <=> citr__L_e
HMR_3244	Medium-Chain Acyl Coenzyme A Dehydrogenase	fad_m + vacccoa_m -> fadh2_m + M03024_m
HMR_0426	Palmitoyl Coenzyme A Hydrolase	h2o_c + dcsptn1coa_c -> h_c + coa_c + dcsptn1_c
COPROSTt	Coprostanol transport via bicarbonate countertransport	hco3_c + coprost_e <=> hco3_e + coprost_c
DSMSTOLR	Desmosterol reductase	h_c + nadph_c + dsmsterol_c -> nadp_c + chsterol_c
FAOXC225m	Isomerization (C22:5), Mitochondrial	3docopencoa_m -> 2docopencoa_m
NACHEXA10ly	Beta-N-acetylhexosaminidase A, lysosomal	2 h2o_l + ksi_deg9_l -> h_l + acgam_l + so4_l + ksi_deg11_l
FACOAE181	Fatty-acid-CoA thioesterase (octadecenoate)	h2o_c + odecoa_c <=> h_c + coa_c + ocdcea_c
PCHOLN224_HSt1e	Transport of 1-Docosatetraenoylglycerophosphocholine (Delta 7, 10, 13, 16), Sn1-Lpc (22:4), Vescicular	pcholn224_hs_e -> pcholn224_hs_c
HMBS	Hydroxymethylbilane synthase	h2o_c + 4 ppbng_c -> 4 nh4_c + hmbil_c
CYST_Ltr	Transport of Cystine	cyst__L_e <=> cyst__L_c
CHOLESACATc_1	Esterification of Cholesterol to Cholesterol Ester	chsterol_c + Rtotalcoa_c -> coa_c + xolest2_hs_c
TETDECAETH	Formation of C14:0-Ethanolamide	h2o_e + pe12_hs_e -> pa_hs_e + tetdecaeth_e
MDRPD	5-Methylthio-5-deoxy-D-ribulose 1-phosphate dehydratase	5mdru1p_c -> h2o_c + dkmpp_c
PHYCBOXL	L-Phenylalanine carboxy-lyase	h_c + phe__L_c -> co2_c + peamn_c
r2104	Major Facilitator(MFS) TCDB:2.A.1.13.1	acac_c + akg_e <=> acac_e + akg_c
GAL3ST11	Galactosylceramide sulfotransferase	paps_g + galside_hs_g -> h_g + pap_g + sgalside_hs_g
r1596	Amino Acid-Polyamine-Organocation (APC) TCDB:2.A.3.8.1	ser__L_e + ile__L_c <=> ser__L_c + ile__L_e
CE7096te	Transport (ATP-Dependent) into Extracellular Space	h2o_c + atp_c + CE7096_c -> pi_c + h_c + adp_c + CE7096_e
RE3110C	RE3110	h_c + malcoa_c + strdnccoa_c -> co2_c + coa_c + CE4811_c
RE3234C	RE3234	h_c + nadph_c + CE5156_c <=> nadp_c + CE5157_c
EX_acnacngalgbside_hs_e	Disialyl galactosylgloboside (homo sapiens) exchange	acnacngalgbside_hs_e <=>
EX_cmp_e	CMP exchange	cmp_e <=>
BALAVECSEC_1	B-Alanine Secretion via Secretory Vesicle (ATP Driven)	h2o_c + atp_c + ala_B_c -> pi_c + h_c + adp_c + ala_B_e
2M3HBUc	Formation of 2-Methyl-3-Hydroxy-Butyrate	h2o_m + 3hmbcoa_m -> coa_m + h_m + 2m3hbu_m
HMR_6975	HMR 6975	amet_c + peplys_c -> ahcys_c + M00213_c
C141CPT1	Production of Tetradecenoylcarnitine	crn_c + tetdece1coa_c <=> coa_c + tetdece1crn_c
HMR_7758	HMR 7758	h_c + cholcoa_c <=> h_m + cholcoa_m
DM_CE1261_c	DM CE1261[c]	CE1261_c ->
OPAH	5-Oxoproline amidohydrolase (ATP-hydrolysing) (ir)	2 h2o_c + atp_c + 5oxpro_c -> pi_c + h_c + adp_c + glu__L_c
r0480	S-Adenosyl-L-methionine:ethanolamine-phosphate N-methyltransferase Glycerophospholipid metabolism EC:2.1.1.103	amet_c + ethamp_c <=> h_c + ahcys_c + HC00718_c
DPMVD	Diphosphomevalonate decarboxylase	atp_c + 5dpmev_c -> pi_c + adp_c + co2_c + ipdp_c
SPHK21n	Sphingosine Kinase 2	atp_n + sphings_n -> h_n + adp_n + sphs1p_n
r1979	Y+LAT2 Utilized transport	thr__L_e + na1_e + orn_c -> thr__L_c + na1_c + orn_e
CYTK10n	Cytidylate kinase (CMP,dGTP),nuclear	dgtp_n + cmp_n <=> cdp_n + dgdp_n
HMR_0290	Palmitoyl Coenzyme A Hydrolase	h2o_c + M00018_c -> h_c + coa_c + M00017_c
HMR_4079	Aldehyde Dehydrogenase (NAD+)	h2o_c + nadp_c + bamppald_c -> 2 h_c + nadph_c + ala_B_c
GDPFUCtg	GDPFuc Golgi transport via CMP antiport	gdpfuc_c + gmp_g <=> gmp_c + gdpfuc_g
LCA24GSc	UDP-Glucuronosyltransferase (UGT) cytosolic (lithocholic acid)	udpglcur_c + HC02191_c -> udp_c + lca24g_c
HMR_2472	HMR 2472	h_c + nadph_c + o2_c + lnlncacoa_c -> 2 h2o_c + nadp_c + strdnccoa_c
SK_chol_c	Sink chol[c]	chol_c <=>
r1581	Amino Acid-Polyamine-Organocation (APC) TCDB:2.A.3.8.1	val__L_c + gln__L_e <=> val__L_e + gln__L_c
r1884	Y+LAT2 Utilized transport	na1_e + gln__L_c + hom__L_e -> na1_c + gln__L_e + hom__L_c
UMPK6n	UMP kinase (dCTP),nuclear	dctp_n + ump_n <=> dcdp_n + udp_n
5HOXINOXDA	5-Hydroxytryptamine:oxygen oxidoreductase(deaminating)(flavin-containing)	h2o_c + o2_c + srtn_c -> nh4_c + h2o2_c + 5hoxindact_c
r1745	Y+LAT2 Utilized transport	na1_e + hom__L_c + met__L_e -> na1_c + hom__L_e + met__L_c
34DHPHAte	(3, 4-Dihydroxyphenyl)Acetate (Dopac) Transport, Cytosol	34dhpha_c <=> 34dhpha_e
HC00900t1	Transport of Methylmalonate, Antiport with Sulphite	so3_e + HC00900_c <=> so3_c + HC00900_e
r0433_1	Palmitoyl Coenzyme A:L-Carnitine O-Palmitoyltransferase	coa_x + HC10859_x -> h_x + crn_x + malcoa_x
EX_cdpea_e	Exchange of CDP-Ethanolamine	cdpea_e <=>
r2357	Organic anion transporter 5 Utilized transport	HC02205_e <=> HC02205_c
PHPYRte	Transport of Phenylpyruvate via Proton Symport	h_e + phpyr_e <=> h_c + phpyr_c
35DHPVSthc	Uptake of 3-alpha-5-beta-dihydroxy pravastatin by hepatocytes	hco3_c + 35dhpvs_e <=> hco3_e + 35dhpvs_c
HXCOAx	Acylcoa Hydrolase, Peroxisome	h2o_x + hxcoa_x <=> coa_x + h_x + hxa_x
PGLYCt	Phosphatidylglycerol Transport	pglyc_hs_e <=> pglyc_hs_c
CMPACNAtg	CMP-Sia Golgi transport via CMP antiport	cmpacna_c + cmp_g <=> cmp_c + cmpacna_g
ADNK4	Adenosine kinase	dgtp_c + adn_c -> h_c + amp_c + dgdp_c
PGLer	6-phosphogluconolactonase, endoplasmic reticulum	h2o_r + 6pgl_r -> h_r + 6pgc_r
HMR_0208	HMR 0208	M02745_e -> M02745_c
DXTRNt	Transport of Phosphorylase-Limit Dextrin	dxtrn_c <=> dxtrn_e
EX_meoh_e	Methanol exchange	meoh_e <=>
S6TASE14ly	N-acetylglucosamine-6-sulfatase, lysosomal	h2o_l + ksi_deg15_l <=> h_l + so4_l + ksi_deg16_l
r1530	ATP-binding Cassette (ABC) TCDB:3.A.1.208.15	h2o_c + atp_c + gthrd_c -> pi_c + h_c + adp_c + gthrd_e
HMR_2041	17Beta-Estradiol 17-Dehydrogenase	h_c + nadph_r + estrone_r -> nadp_r + estradiol_r
PIPLC	Phosphatidylinositol phospholipase C	h2o_c + pail_hs_c -> h_c + dag_hs_c + mi1p__D_c
LCAT51e	Lecithin-Cholesterol Acyltransferase, Formation of Lysopc A C26:1 (Delta 5)	chsterol_e + pchol_hs_e -> xolest2_hs_e + pcholn261_hs_e
HMR_4777	L-Proline, 2-Oxoglutarate:Oxygen Oxidoreductase (4-Hydroxylating)	akg_m + o2_m + pro__L_m -> succ_m + co2_m + 4hpro_LT_m
r2125	Major Facilitator(MFS) TCDB:2.A.1.13.1	acac_e + but_c <=> acac_c + but_e
HMR_2087	HMR 2087	hestratriol_c <=> hestratriol_l
r1801	Y+LAT2 Utilized transport	na1_e + cys__L_e + pro__L_c -> cys__L_c + na1_c + pro__L_e
HMR_2688	HMR 2688	crn_c + M01775_m <=> crn_m + M01775_c
EX_odecrn_e	Exchange of L-Oleoylcarnitine	odecrn_e <=>
EX_xol27oh_e	Exchange of 26-Hydroxycholesterol	xol27oh_e <=>
RNTR1	Ribonucleoside triphosphate reductase ATP	atp_c + trdrd_c <=> h2o_c + trdox_c + datp_c
EX_3octdece1crn_e	Exchange of 3-Hydroxy-Octadecenoyl Carnitine	3octdece1crn_e <=>
RDH4	Retinol dehydrogenase (13-cis,NADH)	nad_c + retinol_cis_13_c <=> h_c + nadh_c + retinal_cis_13_c
MCD	Malonyl-CoA Decarboxylase cytoplasmic	h_c + malcoa_c -> co2_c + accoa_c
NTD4l	5-nucleotidase (CMP), lysosome	h2o_l + cmp_l -> pi_l + cytd_l
TKT2	Transketolase	xu5p__D_c + e4p_c <=> g3p_c + f6p_c
HMR_3184	3-Hydroxyacyl Coenzyme A Dehydrogenase	nad_m + M00795_m -> h_m + nadh_m + M00897_m
PPASMCT1	Propionate Transport by Smct1	na1_e + ppa_e <=> na1_c + ppa_c
EX_M00241_e	EX M00241[e]	M00241_e <=>
EX_dcmp_e	DCMP exchange	dcmp_e <=>
GLCNACASE2ly	Alpha-N-acetylglucosaminidase, lysosomal	h2o_l + hs_deg8_l -> acgam_l + hs_deg9_l
EX_kdn_e	EX kdn[e]	kdn_e <=>
r2129	Major Facilitator(MFS) TCDB:2.A.1.13.1	bhb_c + lac__L_e <=> bhb_e + lac__L_c
LCAT31e	Lecithin-Cholesterol Acyltransferase, Formation of 1-Octadeca-Trienoylglycerophosphocholine (Delta 6, 9, 12)	chsterol_e + pchol_hs_e -> pcholn1836_hs_e + xolest2_hs_e
SERTHRNaEx	L-serine/L-threonine Na-dependent exchange (Ser-L in)	ser__L_e + thr__L_c + na1_e -> ser__L_c + thr__L_e + na1_c
LGTHL	Lactoylglutathione lyase	gthrd_c + mthgxl_c -> lgt__S_c
SUCSALtm	Transport of Succinic Semialdehyde, Mitochondrial	sucsal_m <=> sucsal_c
HMR_3189	Acetyl Coenzyme A C-Acyltransferase	coa_m + M00909_m -> accoa_m + M03116_m
FAOXC120100x	Beta oxidation of long chain fatty acid	coa_x + h2o_x + nad_x + o2_x + ddcacoa_x -> accoa_x + h2o2_x + h_x + nadh_x + dcacoa_x
S23Tg	Beta-galactoside alpha-2,3-sialyltransferase (T antigen)	cmpacna_g + T_antigen_g -> h_g + cmp_g + sT_antigen_g
DOPABMO_1	Dopamine Beta-Monooxygenase	h_c + o2_c + dopa_c + ascb__L_c -> h2o_c + nrpphr_c + dhdascb_c
IMPD	IMP dehydrogenase	h2o_c + nad_c + imp_c -> h_c + nadh_c + xmp_c
r1612	Amino Acid-Polyamine-Organocation (APC) TCDB:2.A.3.8.1	trp__L_e + pro__L_c <=> trp__L_c + pro__L_e
HMR_3409	Enoyl Coenzyme A Hydratase	8 coa_m + 6 fad_m + 8 h2o_m + 8 nad_m + lneldccoa_m -> 9 accoa_m + 6 fadh2_m + 8 h_m + 8 nadh_m
TAURt4_2_r	TAURt4 LPAREN 2 RPAREN r	2 na1_e + taur_e <=> 2 na1_c + taur_c
HMR_0008	Lipoprotein Lipase	h2o_e + M00241_e -> M00510_e + M01820_e
PNTK	Pantothenate kinase	atp_c + pnto__R_c -> h_c + adp_c + 4ppan_c
EX_M02909_e	EX M02909[e]	M02909_e <=>
RE1526X	3-Hydroxyacyl Coenzyme A Dehydrogenase	nad_x + CE2417_x <=> h_x + nadh_x + CE2424_x
APOCFm	Apocarboxylase formation, mitochondrial	lys__L_m + apoC_m -> h2o_m + h_m + apoC_Lys_m
CYSTALArBATtc	Transport of L-Cystine into the cell in exchange for L-Alanine by b0,+AT transporter at the apical surfaces of the membranes of small intestine and renal cells.	ala__L_c + cysi__L_e -> ala__L_e + cysi__L_c
RE2666C_1	RE2666C	galside_hs_c + udpgal_c -> h_c + udp_c + digalside_hs_c
PTVSTtu	Uptake of pitavastatin by enterocytes	hco3_c + ptvst_e <=> hco3_e + ptvst_c
HMR_1505	3Beta-Hydroxysteroid-4Alpha-Carboxylate 3-Dehydrogenase (Decarboxylating)	nadp_c + M00955_c -> h_c + nadph_c + co2_c + M01067_c
SPHMYLN18122_hs_SECt	Transport of Sphingomyelin (D18:1/22:0)	sphmyln18122_hs_c -> sphmyln18122_hs_e
GBSIDEte	Globoside transport	gbside_hs_c <=> gbside_hs_e
HMR_4422	L-Ornithine Carboxy-Lyase (Putrescine-Forming)	h_e + orn_e -> ptrc_e + co2_e
GGH_6DHFl	Gamma-glutamyl hydrolase (6DHF), lysosomal	h2o_l + 6dhf_l -> 5dhf_l + glu__L_l
TMDtd	Uptake of torasemide into enterocytes via diffusion	tmd_e <=> tmd_c
HMR_6580	1-Phosphatidylinositol-4-Phosphate 5-Kinase	pail_hs_g + atp_g -> h_g + pail5p_hs_g + adp_g
HMR_0414	Palmitoyl Coenzyme A Hydrolase	h2o_c + adrncoa_c -> h_c + coa_c + adrn_c
r1747	Y+LAT2 Utilized transport	gly_c + na1_e + trp__L_e -> trp__L_c + na1_c + gly_e
HMR_3059	3-Hydroxyacyl Coenzyme A Dehydrogenase	nad_x + M00783_x -> h_x + nadh_x + 3ohxccoa_x
C6DCCACT	Transport of adipoyl carnitine into cytosol	c6dc_x <=> c6dc_c
G14T19g	Beta-N-acetylglucosaminylglycopeptide beta-1,4-galactosyltransferase, Golgi	udpgal_g + ksii_core4_pre3_g -> h_g + udp_g + ksii_core4_pre4_g
HMR_1318	HMR 1318	CE0955_c <=> h2o_c + prostgi2_c
r0509	Succinate:Ubiquinone Oxidoreductase	succ_m + q10_m -> q10h2_m + fum_m
LACZe	B-galactosidase, extracellular	lcts_e + h2o_e -> glc__D_e + gal_e
XSERtg	Xyl-L-Ser (protein) transport from endoplasmic reticulum to Golgi apparatus	xser_r -> xser_g
PEAR_HSPLA2	Formation of 1-Arachidonoyl-Sn-Glycero-3-Phosphoethanolamine by Phospholipase A2	h2o_c + pe_hs_c -> h_c + Rtotal2_c + pear_hs_c
CAT2p	Catalase A, peroxisomal (ethanol)	h2o2_x + etoh_x -> 2 h2o_x + acald_x
HMR_2651	Carnitine O-Palmitoyltransferase	crn_c + M01237_c <=> coa_c + M02103_c
LCAT9e	Lecithin-Cholesterol Acyltransferase, Formation of 1-Linoleoylglycerophosphoethanolamine (Delta 9, 12)	chsterol_e + pe_hs_e -> xolest2_hs_e + pelinl_hs_e
FACOAE120	Fatty-acid-CoA thioesterase (dodecanoate)	h2o_c + ddcacoa_c -> h_c + coa_c + ddca_c
EX_malt_e	Maltose exchange	malt_e <=>
DESAT18	Stearoyl CoA desaturase n C180CoA n C181CoA	h_c + nadph_c + o2_c + stcoa_c -> 2 h2o_c + nadp_c + odecoa_c
ARABR	Arabinose reductase	h_c + nadph_c + arab__L_c -> nadp_c + abt_c
EX_xolest_hs_e	Cholesterol ester exchange	xolest_hs_e <=>
CYTDtn	Cytidine transport in nucleus	cytd_c <=> cytd_n
HMR_0910	HMR 0910	cmpacna_c + galacglcgal14acglcgalgluside_hs_c -> h_c + cmp_c + acngalacglcgal14acglcgalgluside_hs_c
SO4OXAtex2	Sulfate transport via oxalate countertransport (2:1)	oxa_c + 2 so4_e -> 2 so4_c + oxa_e
r2106	Major Facilitator(MFS) TCDB:2.A.1.13.1	akg_e + but_c <=> akg_c + but_e
EX_mi1p__D_e	Exchange of Myo-Inositol 1-Phosphate	mi1p__D_e <=>
r0633	Trans-Oct-2-Enoyl Coenzyme A Reductase	nadp_m + occoa_m <=> h_m + nadph_m + HC01415_m
EX_4abut_e	4-Aminobutanoate exchange	4abut_e <=>
HMR_2690	Carnitine O-Palmitoyltransferase	crn_c + M00123_c <=> coa_c + M00122_c
HMR_3656	Acyl Coenzyme A:Cholesterol O-Acyltransferase	chsterol_r + M03047_r -> coa_r + M01509_r
CYSTLEUrBATtc	Transport of L-Cystine into the cell in exchange for L-Leucine by b0,+AT transporter at the apical surfaces of the membranes of small intestine and renal cells.	leu__L_c + cysi__L_e -> leu__L_e + cysi__L_c
r0166	Uridine triphosphate pyrophosphohydrolase Pyrimidine metabolism EC:3.6.1.19	h2o_e + utp_e -> h_e + ppi_e + ump_e
DOPAMT	Dopamine:amet O-methyltransferase	amet_c + dopa_c -> h_c + ahcys_c + 3moxtyr_c
DEOXFVShc	Formation of deoxy-fluvastatin-dinor	coa_x + h2o_x + nad_x + fvs_x -> accoa_x + h2o2_x + h_x + nadh_x + deoxfvs_x
r1116	ATP Exporter (ATP-E) TCDB:9.A.6.1.1	atp_c <=> atp_e
B3GNT12g	UDP-GlcNAc:betaGal beta-1,3-N-acetylglucosaminyltransferase 1	uacgam_g + galacglcgal14acglcgalgluside_hs_g -> h_g + udp_g + acglc13galacglcgal14acglcgalgluside_hs_g
r2119	Major Facilitator(MFS) TCDB:2.A.1.13.1	retn_c + for_e <=> retn_e + for_c
S6TASE17ly	N-acetylglucosamine-6-sulfatase, lysosomal	h2o_l + ksi_deg24_l <=> h_l + so4_l + ksi_deg25_l
CORE3GTg	Core 3 beta-GlcNAc-transferase, Golgi apparatus	Tn_antigen_g + uacgam_g -> h_g + udp_g + core3_g
HMR_7944	HMR 7944	estrones_c <=> estrones_r
RE2990X	Enoyl Coenzyme A Hydratase	h2o_x + CE2437_x <=> CE2438_x
PCHOLN28_HSte	Transport of Lysopc A C28:0	pcholn28_hs_e <=> pcholn28_hs_c
2H3MVte	Transport of 2-Hydroxy-3-Methyl-Valerate	2h3mv_c <=> 2h3mv_e
HMR_7328	HMR 7328	uacgam_g + n5m2masn_g -> h_g + udp_g + M01869_g
r1890	Y+LAT2 Utilized transport	cys__L_c + na1_e + hom__L_e -> na1_c + cys__L_e + hom__L_c
HMR_1551	3Beta-Hydroxysteroid-4Alpha-Carboxylate 3-Dehydrogenase (Decarboxylating)	nadp_c + M00956_c -> h_c + nadph_c + co2_c + M01068_c
MI1Pt	Transport of Myo-Inositol 1-Phosphate, Proton Symport	h_e + mi1p__D_e <=> h_c + mi1p__D_c
LCADi	Lactaldehyde dehydrogenase	h2o_c + nad_c + lald__L_c -> 2 h_c + nadh_c + lac__L_c
DAG_HSter	Diacylglycerol ER export	dag_hs_r -> dag_hs_c
C141OHc	Production of 3-Hydroxytetradecenoyl Carnitine	crn_c + 3tetd7ecoa_c <=> coa_c + 3tetd7ecoacrn_c
r1731	Y+LAT2 Utilized transport	ser__L_e + na1_e + ile__L_c -> ser__L_c + na1_c + ile__L_e
EX_sphmyln180241_hs_e	Exchange of Sphingomyelin (D18:0/24:1)	sphmyln180241_hs_e <=>
UGT1A4r	UDP-glucuronosyltransferase 1-10 precursor, microsomal	udpglcur_r + tststerone_r -> udp_r + tststeroneglc_r
NACHEXA7ly	Beta-N-acetylhexosaminidase A, lysosomal	3 h2o_l + cs_e_l -> 2 h_l + acgal_l + cs_e_deg3_l + 2 so4_l
HMR_2956	Long-Chain-Fatty-Acid Coenzyme A Ligase	coa_r + M01238_r + atp_r -> ppi_r + amp_r + M01237_r
LNS14DMr	Cytochrome P450 lanosterol 14-alpha-demethylase	2 h_r + 3 nadph_r + 3 o2_r + lanost_r -> 4 h2o_r + 3 nadp_r + 44mctr_r + for_r
r2083	Major Facilitator(MFS) TCDB:2.A.1.13.1	acac_c + lac__L_e <=> acac_e + lac__L_c
34DHPHEt	3,4-Dihydroxy-L-phenylalanine transport	34dhphe_e <=> 34dhphe_c
FAOXC61C4m	Fatty Acid Beta Oxidation (C6:1->C4:0), Mitochondrial	coa_m + h2o_m + nad_m + hx2coa_m -> accoa_m + h_m + nadh_m + btcoa_m
RE0958C	Alpha-Amylase	h2o_c + CE2839_c <=> fru_c + CE2838_c
DM_pmtcoa_r	Demand for Palmitoyl Coenzyme A	pmtcoa_r ->
5MTHFt2_1	5-Methyltetrahydrofolate Transport via Anion Exchange	h2o_c + 5mthf_e <=> h2o_e + 5mthf_c
EX_HC00250_e	Exchange of hydrosulfide	HC00250_e <=>
HMR_2768	Carnitine O-Palmitoyltransferase	crn_c + CE4843_c <=> coa_c + M01770_c
HMR_3707	Steryl-Ester Acylhydrolase	h2o_r + M01458_r -> chsterol_r + h_r + CE2510_r
CLOXAtex2	Chloride transport via oxalate countertransport (2:1)	oxa_c + 2 cl_e -> 2 cl_c + oxa_e
GLCURtly	Glucuronate transport into lysososme	h_c + glcur_c <=> h_l + glcur_l
HMR_3421	Enoyl Coenzyme A Hydratase	10 coa_m + 6 fad_m + 10 h2o_m + 10 nad_m + adrncoa_m -> 11 accoa_m + 6 fadh2_m + 10 h_m + 10 nadh_m
r1556	Amino Acid-Polyamine-Organocation (APC) TCDB:2.A.3.8.1	gly_e + hom__L_c <=> gly_c + hom__L_e
FAOXC102C103x	Fatty Acid Beta Oxidation (C10:2->C10:3), Peroxisomal	o2_x + dec47dicoa_x -> h2o2_x + dectricoa_x
HMR_1968	3Beta-Hydroxy-Delta5-Steroid Dehydrogenase	nad_r + dhea_r -> h_r + nadh_r + M01075_r
SPHINGStl	Sphingosine intracellular transport	sphings_c <=> sphings_l
LEUKTRE4t	Leukotriene E4 transport	leuktrE4_e <=> leuktrE4_c
LCAT38e	Lecithin-Cholesterol Acyltransferase, Formation of 1-Docosapentenoylglycerophosphocholine (Delta 4, 7, 10, 13, 16)	chsterol_e + pchol_hs_e -> xolest2_hs_e + pcholn2254_hs_e
r1781	Y+LAT2 Utilized transport	na1_e + tyr__L_e + met__L_c -> na1_c + tyr__L_c + met__L_e
BTNt2m	Biotin reversible transport via proton symport, mitochondria	h_c + btn_c <=> h_m + btn_m
TETTET6CPT2	Carnitine transferase	coa_m + tettet6crn_m <=> crn_m + tettet6coa_m
EX_bz_e	Benzoate exchange	bz_e <=>
r1583	Amino Acid-Polyamine-Organocation (APC) TCDB:2.A.3.8.1	gln__L_e + hom__L_c <=> gln__L_c + hom__L_e
HMR_0296	HMR 0296	M01235_e -> M01235_c
NADPtxu	NADP transport, glyoxysome	nadp_x -> nadp_c
SO4CLtex2	Sulfate transport via chloride countertransport (2:1)	cl_c + 2 so4_e -> cl_e + 2 so4_c
r0629	Choloyl-CoA:glycine N-choloyltransferase Bile acid biosynthesis / Taurine and hypotaurine metabolism EC:2.3.1.65	gly_c + cholcoa_c <=> coa_c + gchola_c
NDPK4	Nucleoside-diphosphate kinase (ATP:dTDP)	atp_c + dtdp_c <=> adp_c + dttp_c
FACOAL224	Fatty-acid--CoA ligase	atp_c + coa_c + adrn_c -> ppi_c + amp_c + adrncoa_c
GALASE18ly	Beta-galactosidase, lysosomal	h2o_l + ksii_core2_deg8_l -> gal_l + ksii_core2_deg9_l
F1PGT	Fucose-1-phosphate guanylyltransferase	h_c + gtp_c + fuc1p__L_c <=> ppi_c + gdpfuc_c
HMR_6619	HMR 6619	trdox_c <=> trdox_n
H7_TAer	H7 transamidase, endoplasmic reticulum	em2emgacpail_hs_r + pre_prot_r -> gpi_sig_r + em2emgacpail_prot_hs_r
MAGLINL_HSe	Lipase, Extracellular, Formation of 1-Linoleoylglycerol	h2o_e + dag_hs_e -> h_e + Rtotal_e + maglinl_hs_e
TMLYSOX	Trimethyllysine dioxygenase	o2_c + akg_c + tmlys_c -> co2_c + succ_c + 3htmelys_c
3MTPte	Secretion of 3-Methyl-Thio-Propionate	3mtp_c -> 3mtp_e
UGCG	Ceramide glucosyltransferase	crm_hs_r + udpg_r -> h_r + udp_r + gluside_hs_r
GLCtly	Glucose efflux from lysosome	glc__D_l -> glc__D_c
BETALDHy	Betaine-aldehyde dehydrogenase	h2o_c + nadp_c + betald_c <=> 2 h_c + nadph_c + glyb_c
4OHBUTtmc	Transport of 4-Hydroxy-Butyrate, Mitochondrial	4ohbut_m -> 4ohbut_c
HMGCOASm	Hydroxymethylglutaryl CoA synthase mitochondrial	coa_m + h_m + hmgcoa_m <=> h2o_m + accoa_m + aacoa_m
PAILAR_HSPLA2	Formation of 1-Arachidonoylglycerophosphoinositol by Phospholipase A2	h2o_c + pail_hs_c -> h_c + Rtotal2_c + pailar_hs_c
r1788	Y+LAT2 Utilized transport	na1_e + val__L_c + tyr__L_e -> na1_c + val__L_e + tyr__L_c
EX_ahandrostan_e	Exchange of 3Alpha-Hydroxy-5Beta-Androstan-17-One	ahandrostan_e <=>
SK_ala__L_c	Sink ala L[c]	ala__L_c <=>
r1257	EC:6.2.1.3	coa_r + atp_r + lnlc_r -> ppi_r + amp_r + lnlccoa_r
HMR_0913	HMR 0913	C01747_c <=> C01747_l
FAOXC225x	Isomerization (C22:5), Peroxisomal	3docopencoa_x -> 2docopencoa_x
ETHP	Ethanolamine phosphate phosphatase	h2o_c + ethamp_c -> pi_c + etha_c
RE3001M	2,4-Dienoyl Coenzyme A Reductase (NADPH)	h_m + nadph_m + CE5118_m <=> nadp_m + CE5119_m
PItx	Phosphate transporter, peroxisome	pi_c <=> pi_x
10FTHF6GLUtl	6-glutamyl-10FTHF transport, lysosomal	10fthf6glu_c -> 10fthf6glu_l
TETPENT6COAtm	Fatty Acid Intracellular Transport, Mitochondrial	tetpent6coa_c <=> tetpent6coa_m
3ISPVShc	Isomerization of pravastatin to 3-alpha-iso-pravastatin in hepatocytes	pvs_c -> 3ispvs_c
EX_3ump_e	3-UMP exchange	3ump_e <=>
q10h2tc	Transport of ubiquinol into cytosol	q10h2_m <=> q10h2_c
ANTHte	Transport of anthranilate	anth_e <=> anth_c
EX_C05769_e	Exchange of Coproporphyrin I	C05769_e <=>
RE3195M	Alpha-Methylacyl Coenzyme A Racemase	CE4798_m <=> CE4797_m
MMMm	Methylmalonyl-CoA mutase	mmcoa__R_m <=> succoa_m
r0669	(S)-3-Hydroxyisobutyryl Coenzyme A Hydro-Lyase Valine, Leucine And Isoleucine Degradation	h2o_m + 2mp2coa_m -> HC01223_m
SK_thcholstoic_c	Sink for 3Alpha, 7Alpha, 12Alpha-Trihydroxy-5Beta-Cholestanoate	thcholstoic_c <=>
RE3160R	Long-Chain-Fatty-Acid- Coenzyme A Ligase	coa_r + atp_r + tetpent6_r -> ppi_r + amp_r + tetpent6coa_r
PE224_HSte	Transport of 1-Docosatetraenoyglycerophosphoethanolamine (22:4, Delta 7, 10, 13, 16)	pe224_hs_e <=> pe224_hs_c
HMR_2967	Long-Chain-Fatty-Acid Coenzyme A Ligase	coa_r + atp_r + CE2510_r -> ppi_r + amp_r + CE5151_r
HMR_8567	HMR 8567	CE2839_c <=> CE2839_e
EICOSTETCPT1	Carnitine O-palmitoyltransferase	crn_c + eicostetcoa_c <=> coa_c + eicostetcrn_c
r1172	EC:3.1.1.13	h2o_r + HC02020_r -> chsterol_r + h_r + hdca_r
EX_ksii_core2_e	Keratan sulfate II (core 2-linked) exchange	ksii_core2_e <=>
r0829	Mitochondrial Carrier (MC) TCDB:2.A.29.2.2	succ_c + so4_m <=> succ_m + so4_c
r1634	Amino Acid-Polyamine-Organocation (APC) TCDB:2.A.3.8.1	tyr__L_e + ile__L_c <=> tyr__L_c + ile__L_e
HMR_7947	HMR 7947	prgnlones_c <=> prgnlones_r
r1757	Y+LAT2 Utilized transport	na1_e + asn__L_c + trp__L_e -> asn__L_e + trp__L_c + na1_c
FAOXC2251836x	Beta oxidation of long chain fatty acid	2 coa_x + 2 h2o_x + 2 nad_x + dcsptn1coa_x -> 2 accoa_x + 2 h_x + 2 nadh_x + lnlncgcoa_x
RE1826C	RE1826	h_c + nadph_c + o2_c + xol7ah2_c -> h2o_c + nadp_c + CE0233_c
RE3238C	RE3238	h2o_c + CE5151_c <=> h_c + coa_c + CE2510_c
2HIVte	Transport of 2-Hydroxy-Isovalerate	2hiv_c <=> 2hiv_e
r2196	Resistance-Nodulation-Cell Division (RND) TCDB:2.A.60.1.14	hco3_c + gthrd_c + HC02187_e <=> hco3_e + gthrd_e + HC02187_c
FACOAL205	Fatty-acid--CoA ligase	atp_c + coa_c + tmndnc_c -> ppi_c + amp_c + tmndnccoa_c
Uritl	Uridine facilated transport from lysosome	uri_l <=> uri_c
EX_7klitchol_e	Exchange of 7-Ketolithocholate	7klitchol_e <=>
HMR_9804	HMR 9804	nadp_m + 3hpcoa_m <=> h_m + nadph_m + M03168_m
HMR_3406	Enoyl Coenzyme A Hydratase	8 coa_m + 7 fad_m + 8 h2o_m + 8 nad_m + M00020_m -> 9 accoa_m + 7 fadh2_m + 8 h_m + 8 nadh_m
PROSTGE2t	Prostaglandin transport via bicarbonate countertransport	hco3_c + prostge2_e <=> prostge2_c + hco3_e
HMR_0963	Glutathione Peroxidase	2 gthrd_m + 5HPET_m -> h2o_m + gthox_m + C04805_m
HMR_1500	3Beta-Hydroxysteroid 3-Dehydrogenase	nadp_c + 3 h_c + 4mzym_int2_c <=> nadph_c + HC02110_c
HMR_1962	Alcohol Sulfotransferase	paps_c + 17ahprgnlone_c -> h_c + pap_c + CE1352_c
HMR_2857	HMR 2857	crn_c + M02637_r <=> crn_r + M02637_c
EIC21114TRte	Transport of Trans, Cis, Cis-2, 11, 14-Eicosatrienoic Acid	h2o_c + atp_c + eic21114tr_c -> pi_c + h_c + adp_c + eic21114tr_e
EX_lneldccrn_e	Exchange of 6Z,9Z-Octadecadienoylcarnitine	lneldccrn_e <=>
HMR_0803	Alpha-Galactosidase	h2o_c + thcrm_hs_c -> galgluside_hs_c + gal_c
DM_dsT_antigen_g	Demand for Disialyl-T Antigen, Golgi Apparatus	dsT_antigen_g ->
S4T5g	Chondroitin 4-sulfotransferase, Golgi apparatus	paps_g + cs_e_pre5b_g -> h_g + pap_g + cspg_e_g
RE3190M	Acetyl Coenzyme A C-Acyltransferase	coa_m + CE4796_m <=> ppcoa_m + CE4808_m
r2305	Resistance-Nodulation-Cell Division (RND) TCDB:2.A.60.1.5	hco3_c + HC02199_c + prostgi2_e -> hco3_e + HC02199_e + prostgi2_c
EX_tettet6_e	Tetracosatetraenoic acid n-6 exchange	tettet6_e <=>
GLYC_St	L-glycerate export	glyc__S_c -> glyc__S_e
NDPK1n	Nucleoside-diphosphate kinase (ATP:GDP), nuclear	atp_n + gdp_n <=> adp_n + gtp_n
RE3244C	RE3244	h_c + nadph_c + CE5162_c <=> nadp_c + odecoa_c
ARTFR208	R group artificial flux	3 fadh2_m + 2 h_m + 2 nadph_m + tmndnccoa_c -> 3 fad_m + 2 nadp_m + 1.25 R2coa_hs_c
HMR_0234	Palmitoyl Coenzyme A Hydrolase	h2o_c + M01191_c -> h_c + coa_c + M01197_c
RE3086X	Acyl Coenzyme A Oxidase	o2_x + CE5125_x -> h2o2_x + CE2038_x
HMR_0642	Phospholipase D	h2o_c + pe_hs_c -> h_c + HC02051_c + etha_c
C100CPT1	Production of Decanoylcarnitine	crn_c + dcacoa_c <=> coa_c + c10crn_c
CYTK10	Cytidylate kinase (CMP,dGTP)	cmp_c + dgtp_c <=> cdp_c + dgdp_c
SERDGLNexR	D-Serine/Glutamine reversible exchange	gln__L_c + ser__D_e <=> gln__L_e + ser__D_c
r1812	Y+LAT2 Utilized transport	na1_e + trp__L_c + leu__L_e -> leu__L_c + na1_c + trp__L_e
EX_sphmyln18121_hs_e	Exchange of Sphingomyelin (D18:1/21:0)	sphmyln18121_hs_e <=>
UGT1A3r	UDP-glucuronosyltransferase 1-10 precursor, microsomal	udpglcur_r + andrstrn_r -> udp_r + andrstrnglc_r
r2108	Major Facilitator(MFS) TCDB:2.A.1.13.1	bhb_c + akg_e <=> bhb_e + akg_c
r1855	Y+LAT2 Utilized transport	ser__L_c + na1_e + val__L_e -> ser__L_e + na1_c + val__L_c
HMR_2648	Carnitine O-Palmitoyltransferase	crn_c + M00004_c <=> coa_c + M02102_c
CHSTEROLSte	Transport of Cholesterol Sulfate, Extracellular Space, within Lipoproteins	chsterols_c -> chsterols_e
NH4t	Ammonia reversible transport	nh4_e <=> nh4_c
HMR_0390	Palmitoyl Coenzyme A Hydrolase	h2o_c + CE4854_c -> h_c + coa_c + M00260_c
SOAT12	Sterol O-acyltransferase (acyl-Coenzyme A: cholesterol acyltransferase) 1	chsterol_c + R2coa_hs_c -> coa_c + xolest_hs_c
HMR_3326	Acyl Coenzyme A Oxidase	o2_x + M02112_x -> h2o2_x + M03016_x
NACHEX9ly	Beta-N-acetylhexosaminidase, lysosomal	h2o_l + cs_e_deg6_l -> acgal_l + cs_e_deg7_l
TSTSTERONEt	Testosterone transport	tststerone_e <=> tststerone_c
EX_CE4890_e	Exchange of N-Methylsalsolinol	CE4890_e <=>
FOLt	Folate transport via proton simport	h_e + fol_e -> h_c + fol_c
r1980	Y+LAT2 Utilized transport	thr__L_e + na1_e + his__L_c -> thr__L_c + na1_c + his__L_e
RE0453N	Nucleoside-Diphosphate Kinase	datp_n + dtdp_n <=> dadp_n + dttp_n
HMR_1740	Delta4-3-Oxosteroid 5Beta-Reductase	h_c + nadph_c + M00976_c -> nadp_c + M01081_c
3HBCDm	3-hydroxybutyryl-CoA dehydratase, mitochondrial	h2o_m + b2coa_m <=> 3hbcoa__R_m
r1597	Amino Acid-Polyamine-Organocation (APC) TCDB:2.A.3.8.1	trp__L_c + met__L_e <=> trp__L_e + met__L_c
r0870	Facilitated diffusion	fad_e <=> fad_c
B3GALT3g	Beta-1,3-galactosyltransferase 3	udpacgal_g + thcrm_hs_g -> h_g + gbside_hs_g + udp_g
EX_tcdca3s_e	EX tcdca3s(e)	tcdca3s_e <=>
PYDXPP	Pyridoxal 5-phosphate phosphatase	h2o_c + pydx5p_c -> pi_c + pydx_c
EX_pe14_hs_e	Exchange of 1-Myristoylglycerophosphoethanolamine (C14:0 Pe)	pe14_hs_e <=>
r0398	NADPH:6,7-dihydropteridine oxidoreductase Folate biosynthesis EC:1.5.1.34	h_c + nadph_c + dhbpt_c -> nadp_c + thbpt_c
FAEL184	Fatty-acyl-CoA elongation (n-C20:4CoA)	5 h_c + 4 nadph_c + malcoa_c + o2_c + strdnccoa_c -> 3 h2o_c + 4 nadp_c + co2_c + coa_c + eicostetcoa_c
O2Stn	Superoxide anion transport via diffusion (nucleus)	o2s_c <=> o2s_n
GMPtg	GMP transport (Golgi)	gmp_c <=> gmp_g
HMR_9640	HMR 9640	galgluside_hs_c <=> galgluside_hs_e
r0283	L-Histidine:beta-alanine ligase (AMP-forming) Alanine and aspartate metabolism / Histidine metabolism / beta-Alanine metabolism EC:6.3.2.11	atp_c + his__L_c + ala_B_c -> ppi_c + h_c + amp_c + carn_c
5ADTSTSTERONEGLCtr	Glucuronidated compound transport	5adtststeroneglc_c <=> 5adtststeroneglc_r
LCAT56e	Lecithin-Cholesterol Acyltransferase, Formation of 1-Hexadecenoylglycerophosphoethanolamine (C16:1 Pe, Delta 9)	chsterol_e + pe_hs_e -> xolest2_hs_e + pe161_hs_e
HMR_8374	HMR 8374	chtn_c <=> chtn_e
r1701	Y+LAT2 Utilized transport	na1_e + ile__L_c + ala__L_e -> na1_c + ala__L_c + ile__L_e
PPIOGLYc	Formation of Propionyl-Glycine	ppcoa_m + gly_m <=> coa_m + h_m + ppiogly_m
N2M2NMASNtly	N2m2nmasn transport, extracellular to lysosome	n2m2nmasn_e -> n2m2nmasn_l
HMR_1084	Gamma-Glutamyltransferase	h_e + leuktrC4_e -> leuktrD4_e + M01111_e
THYOXt2	T4 transport via facilitated diffusion	thyox__L_e <=> thyox__L_c
COQ3m	Methyltransferase COQ3	amet_m + 2dpmhobq_m -> h_m + q10_m + ahcys_m
r0555	Acetyl-CoA:enzyme N6-(dihydrolipoyl)lysine S-acetyltransferase Glycolysis / Gluconeogenesis / Alanine and aspartate metabolism / Pyruvate metabolism EC:2.3.1.12	coa_m + HC00682_m -> accoa_m + dhlam_m
HMR_2530	Very-Long-Chain 3-Oxoacyl Coenzyme A Synthase	h_c + malcoa_c + lnlncacoa_c -> co2_c + coa_c + M00869_c
LCAT40e	Lecithin-Cholesterol Acyltransferase, Formation of 1-Eicosatrienoylglycerophosphoethanolamine (Delta 11, 14, 17)	chsterol_e + pe_hs_e -> xolest2_hs_e + pe203_hs_e
DOCO13ECOAtxc	Transport of 13-Docosenoylcoa into Peroxisomes	h2o_c + atp_c + doco13ecoa_c -> pi_c + h_c + adp_c + doco13ecoa_x
r1002	Facilitated diffusion	crn_c + lnlccrn_r -> crn_r + lnlccrn_c
HTDCACBP	Transport of (S)-3-Hydroxytetradecanoyl-CoA from mitochondria into the cytosol	3htdcoa_m <=> 3htdcoa_c
PPBNGte	Assumed Passive Diffusion into Extracellular Space	ppbng_c <=> ppbng_e
MI14Ptn	Inositol 1,4-bisphosphate nuclear transport (diffusion)	mi14p_c <=> mi14p_n
7KILTCHOLt	Transport of 7-Ketolithocholate, Sodium Symport	na1_c + 7klitchol_c <=> na1_e + 7klitchol_e
THCHOLSTOICt	Transport of 3Alpha, 7Alpha, 12Alpha-Trihydroxy-5Beta-Cholestanoate, Sodium Symport	na1_c + thcholstoic_c <=> na1_e + thcholstoic_e
HMR_1467	Presqualene-Diphosphate Diphosphate-Lyase (Reducing, Squalene-Forming)	h_c + nadph_c + HC01118_c -> ppi_c + nadp_c + sql_c
ME2	Malic enzyme (NADP)	nadp_c + mal__L_c -> nadph_c + co2_c + pyr_c
6DHFtl	6-glutamyl-DHF transport, lysosomal	6dhf_c -> 6dhf_l
GALASE20ly	Beta-galactosidase, lysosomal	2 h2o_l + ksii_core4_deg2_l -> 2 gal_l + ksii_core4_deg3_l
HMR_0814	Alpha-N-Acetylneuraminate Alpha-2, 8-Sialyltransferase	udpacgal_c + M02491_c -> udp_c + M03131_c
EX_peplys_e	Peptidyl-L-lysine exchange	peplys_e <=>
r2502	ATP-binding Cassette (ABC) TCDB:3.A.1.203.3	h2o_c + atp_c + lnlccoa_c -> pi_c + h_c + adp_c + lnlccoa_x
CSPG_Et	Chondroitin sulfate E transport, golgi to extracellular	cspg_e_g -> cspg_e_e
RE3076X	Long-Chain-Aldehyde Dehydrogenase	h2o_x + nad_x + pristanal_x <=> 2 h_x + nadh_x + prist_x
HMR_3348	3-Hydroxyacyl Coenzyme A Dehydrogenase	nad_x + M00172_x -> h_x + nadh_x + M00849_x
F1Ate	Transport of F1Alpha, Lysosomal	f1a_e <=> f1a_l
RE3637C	RE3637C	uppg3_c -> 6 h_c + C05767_c
TTDCAtr	Fatty acid transport	ttdca_e <=> ttdca_c
HMR_3241	Enoyl Coenzyme A Hydratase	h2o_m + M03014_m -> M00702_m
BTND1	Biotinidase (biotin)	h2o_c + biocyt_c -> lys__L_c + btn_c
HMR_2773	Carnitine O-Acetyltransferase	crn_m + M00023_m <=> coa_m + h_m + M00022_m
C10DCCACT	Transport of sebacoyl carnitine into cytosol	c10dc_x <=> c10dc_c
HMR_1495	3Beta-Hydroxysteroid-4Alpha-Carboxylate 3-Dehydrogenase (Decarboxylating)	nadp_c + 4mzym_int1_c -> h_c + nadph_c + co2_c + 4mzym_int2_c
CYSSNAT5tc	Transport of L-Cysteine into the cell coupled with co-transport with Sodium and counter transport with proton by SNAT5 transporter.	h_c + na1_e + cys__L_e <=> cys__L_c + na1_c + h_e
GALGALGALTHCRMte	Transport of Gal-Gal-Gal-Gal-Gal-Glc-Cer	galgalgalthcrm_hs_c <=> galgalgalthcrm_hs_e
DHCR242r	24-dehydrocholesterol reductase [Precursor]	chlstol_r + fadh2_r -> lthstrl_r + fad_r
EX_HC01577_e	Exchange of gamma-Glutamyl-beta-cyanoalanine	HC01577_e <=>
HMR_2336	Very-Long-Chain (3R)-3-Hydroxyacyl Coenzyme A Dehydratase	M00715_c -> h2o_c + M03016_c
r0647	Spontaneous reaction	42A3HP24DB_c <=> h2o_c + C02470_c
COt	CO transporter via diffusion	co_c <=> co_e
GCC2cm	Glycine cleavage complex lipoamide mitochondrial	nad_m + dhlam_m <=> h_m + nadh_m + lpam_m
GLNCYSNaEx	L-cysteine/L-glutamine Na-dependent exchange (Gln-L in)	cys__L_c + na1_e + gln__L_e -> na1_c + cys__L_e + gln__L_c
SK_coa_c	Sink coa[c]	coa_c <=>
ACS	Acetyl-CoA synthetase	atp_c + coa_c + ac_c -> ppi_c + amp_c + accoa_c
B_MANNASEly	Beta-mannosidase, lysosomal	h2o_l + mn_l -> acgam_l + man_l
HMR_3344	3-Hydroxyacyl Coenzyme A Dehydrogenase	nad_x + HC10857_x -> h_x + nadh_x + HC10858_x
r2394	Mitochondrial Carrier (MC) TCDB:2.A.29.7.2	HC00342_m + pep_c -> HC00342_c + pep_m
FAOXC7C5m	Fatty Acid Beta Oxidation (C7->C5), Mitochondrial	coa_m + fad_m + h2o_m + nad_m + hepcoa_m -> accoa_m + fadh2_m + h_m + nadh_m + pentcoa_m
TETPENT3CRNt	Transport into the mitochondria (carnitine)	tetpent3crn_c <=> tetpent3crn_m
r2113	Major Facilitator(MFS) TCDB:2.A.1.13.1	ac_e + but_c <=> ac_c + but_e
HMR_1666	Cholate Coenzyme A Ligase	cholate_m -> cholate_c
ALOX52	Arachidonate 5-lipoxygenase	5HPET_c -> h2o_c + leuktrA4_c
r2482	Resistance-Nodulation-Cell Division (RND) TCDB:2.A.60.1.14	hco3_e + hista_c + HC02199_e -> hista_e + hco3_c + HC02199_c
DM_sphs1p_n	Demand for Sphingosine 1-Phosphate	sphs1p_n ->
NACHEXA19ly	Beta-N-acetylhexosaminidase A, lysosomal	2 h2o_l + ksi_deg36_l -> h_l + acgam_l + so4_l + ksi_deg38_l
XYLULte	Assumed Passive Diffusion into Extracellular Space	xylu__L_c <=> xylu__L_e
HMR_0438	Palmitoyl Coenzyme A Hydrolase	h2o_c + CE4847_c -> h_c + coa_c + M00265_c
RE2888C_1	Peroxidase	h2o2_c + urate_c <=> 2 h_c + urea_c + CE0074_c
FDPte	Transport to Extracellular Space	fdp_c <=> fdp_e
NAtx	Sodium transport via diffusion (perioxisome)	na1_c <=> na1_x
TRIDECETH	Formation of C13:0-Ethanolamide	h2o_e + pe13_hs_e -> pa_hs_e + trideceth_e
EX_nad_e	Nicotinamide adenine dinucleotide exchange	nad_e <=>
HEX10	Hexokinase (D-glucosamine:ATP)	atp_c + gam_c -> h_c + adp_c + gam6p_c
r1740	Y+LAT2 Utilized transport	leu__L_c + na1_e + met__L_e -> na1_c + leu__L_e + met__L_c
EX_tlacfvs_e	Exchange reaction for trans-lactone-fluvastatin in hepatic vein	tlacfvs_e <=>
PROPAT4te	Transport of Proline via Pat4	pro__L_e <=> pro__L_c
EX_15kprostgf2_e	Exchange of 15-Keto-Prostaglandin F2A	15kprostgf2_e <=>
HMR_3332	3-Hydroxyacyl Coenzyme A Dehydrogenase	nad_x + CE5157_x -> h_x + nadh_x + CE5156_x
FAOXC15NADx	Fatty acid alpha oxidation(2-Hydroxyphytanoyl-CoA)(nad)x	h2o_x + nad_x + phyt2ohcoa_x -> 2 h_x + nadh_x + prist_x + forcoa_x
XOLEST205tl	Intracellular Transport of 1-Timnodnoyl-Cholesterol, Cholesterol-Ester (20:5, Delta 5, 8, 11, 14, 17)	xolest205_hs_c <=> xolest205_hs_l
EX_hexdiac_e	Exchange of Hexadecanediocacid	hexdiac_e <=>
NACHEX2ly	Beta-N-acetylhexosaminidase, lysosomal	h2o_l + cs_a_deg4_l -> acgal_l + cs_a_deg5_l
EX_dopa3glcur_e	Exchange of Dopamine 3-O-Glucuronide	dopa3glcur_e <=>
EX_3tdcrn_e	Exchange reaction for 3-hydroxy-tetradecanoyl carnitine	3tdcrn_e <=>
ASPt6	L-aspartate transport via Na, H symport and K antiport	3 na1_e + h_e + k_c + asp__L_e -> h_c + asp__L_c + 3 na1_c + k_e
EX_3uib_e	Exchange of 3-Ureidoisobutyrate	3uib_e <=>
FA160tp	Fatty acid peroxisomal transport	hdca_c <=> hdca_x
5EIPENCm	Hydrolysis of 5, 8, 11, 14, 17-Eicosapentenoylcoa to 5, 8, 11, 14, 17-Eicosapentenoic Acid	h2o_m + 5eipencoa_m -> coa_m + h_m + 5eipenc_m
CHSTEROLt3	Cholesterol intracellular transport	chsterol_c <=> chsterol_m
r0431_1	Palmitoyl Coenzyme A:L-Carnitine O-Palmitoyltransferase	h_c + malcoa_c + crn_c <=> coa_c + HC10859_c
FAS160COA	Fatty acyl CoA synthase n C160CoA	3 h_c + 2 nadph_c + malcoa_c + tdcoa_c -> h2o_c + 2 nadp_c + co2_c + coa_c + pmtcoa_c
PE224_HSPLA2	Formation of 1-Docosatetraenoyglycerophosphoethanolamine (22:4, Delta 7, 10, 13, 16) by Phospholipase A2	h2o_c + pe_hs_c -> h_c + Rtotal2_c + pe224_hs_c
HMR_0279	Long-Chain-Fatty-Acid Coenzyme A Ligase	atp_c + coa_c + M02613_c -> ppi_c + amp_c + M02612_c
HMR_1546	3Beta-Hydroxysteroid-4Alpha-Carboxylate 3-Dehydrogenase (Decarboxylating)	nadp_c + M00954_c -> h_c + nadph_c + co2_c + M00966_c
r2510	Utilized transport	crn_r + strdnc_c <=> crn_c + strdnc_r
ACOADH60_m	Acyl-CoA dehydrogenase (6:0)	fad_m + hxcoa_m -> fadh2_m + hx2coa_m
CRNtuNa	L-carnitine inward transport by Na+ symport	na1_e + crn_e -> na1_c + crn_c
r0732	Hexanoyl Coenzyme A:Acetyl Coenzyme A C-Acyltransferase	coa_m + HC01406_m -> accoa_m + hxcoa_m
MLTG1ly	Maltodextrin glucosidase (maltotriose), lysosome	h2o_l + malttr_l -> glc__D_l + malt_l
HMR_9660	HMR 9660	core5_c <=> core5_e
UDPXYLtg	UDP-Xyl Golgi transport via CMP antiport	udpxyl_c + ump_g <=> ump_c + udpxyl_g
DOPA4SFt	Dopamine 4-0-Sulfate Transport (Diffusion)	dopa4sf_c -> dopa4sf_e
ACOADH100_m	Acyl-CoA dehydrogenase (10:0)	fad_m + dcacoa_m -> fadh2_m + dc2coa_m
HEPDECETH	Formation of Heptadecanoyl Thanolamide (C17:0)	h2o_e + pe15_hs_e -> pa_hs_e + hepdeceth_e
r1590	Amino Acid-Polyamine-Organocation (APC) TCDB:2.A.3.8.1	ser__L_e + leu__L_c <=> ser__L_c + leu__L_e
RE3228C	RE3228	CE5148_c <=> h2o_c + CE5150_c
EX_pendecaeth_e	Exchange of Pentadecanoyl Thanolamide (C15:0)	pendecaeth_e <=>
RE2080C	RE2080	C05957_c <=> h2o_c + CE4877_c
SMS11	Sphingomyelin Synthase, Formation of Sm (D18:1/22:1)	crm_hs_c + pchol_hs_c -> dag_hs_c + sphmyln181221_hs_c
r0642	(S)-Methylmalonate semialdehyde:NAD+ oxidoreductase Valine, leucine and isoleucine degradation EC:1.2.1.3	h2o_c + nad_c + 2mop_c <=> 2 h_c + nadh_c + HC00900_c
C14STRr	C-14 sterol reductase	h_r + nadph_r + 44mctr_r -> nadp_r + 44mzym_r
L_LACtm	L lactate transport mitochondrial	h_c + lac__L_c -> h_m + lac__L_m
r0656	3-methylbutanoyl-CoA:enzyme N6-(dihydrolipoyl)lysine S-(3-methylbutanoyl)transferase Valine, leucine and isoleucine degradation EC:2.3.1.168	coa_m + HC01377_m -> dhlam_m + ivcoa_m
C110CPT2m	DMNONCRNCPT2	coa_m + dmnoncrn_m <=> crn_m + dmnoncoa_m
CVM23GLUChc	Glucuronidation of cerivastatin-M23	udpglcur_r + crvsm23_r -> h_r + udp_r + cvm23gluc_r
3HBCOARc	Transport of (R)-3-hydroxybutanoyl-CoA into cytosol	3hbcoa__R_m <=> 3hbcoa__R_c
HMR_1756	Cholate Coenzyme A Ligase	h_c + atp_c + coa_c + oh1_c + M00742_c -> ppi_c + h2o_c + amp_c + M00743_c
C81CRNe	Transport of Octenoyl Carnitine into the Extra Cellular Space	c81crn_c -> c81crn_e
DAGt	Diacylglycerol Transport	dag_hs_e <=> dag_hs_c
CE2934t	Transport of O-Methylhippurate, Extracellular	CE2934_c <=> CE2934_e
S6TASE8ly	N-acetylgalactosamine-6-sulfatase, lysosomal	h2o_l + cs_e_deg1_l <=> h_l + cs_e_deg2_l + so4_l
HMR_3069	Acetyl Coenzyme A C-Acyltransferase	coa_x + CE2250_x -> accoa_x + arachcoa_x
PROAKGOX1	Prolyl 4-hydroxylase	o2_c + pro__L_c + akg_c -> co2_c + succ_c + 4hpro_LT_c
HMR_0345	Long-Chain-Fatty-Acid Coenzyme A Ligase	atp_c + coa_c + M03153_c -> ppi_c + amp_c + M02112_c
FORtr	FOR transporter, endoplasmic reticulum	for_c <=> for_r
NACHEX22ly	Beta-N-acetylhexosaminidase, lysosomal	h2o_l + ksi_deg41_l -> acgam_l + m2mn_l
C182OHc	Production of 3-Hydroxyoctadecadienoylcarnitine	crn_c + 3ocddcoa_c <=> coa_c + 3octdec2crn_c
PCm	Pyruvate carboxylase	atp_m + hco3_m + pyr_m -> h_m + pi_m + adp_m + oaa_m
H6MTer_U	H6 mannosyltransferase, endoplasmic reticulum	0.1 dolmanp_U_r + m2emgacpail_hs_r -> h_r + 0.1 dolp_U_r + m3emgacpail_hs_r
RE3235C	RE3235	CE5157_c <=> h2o_c + CE5158_c
GLCNACT1g	Alpha-N-acetylglucosaminyltransferase I, Golgi apparatus	uacgam_g + cs_hs_linkage_g -> h_g + udp_g + hs_pre1_g
HMR_9625	HMR 9625	HC02057_r -> HC02057_c
FAOXC4C4DCc	Succ->C4Dcc	crn_c + succoa_c <=> coa_c + c4dc_c
EX_56dthm_e	Exchange of 5, 6-Dihydrothymine	56dthm_e <=>
HMR_8588	HMR 8588	malt_c <=> malt_l
HMR_2954	Long-Chain-Fatty-Acid Coenzyme A Ligase	coa_r + atp_r + hpdca_r -> ppi_r + amp_r + hpdcacoa_r
r2097	Major Facilitator(MFS) TCDB:2.A.1.13.1	pyr_e + lac__L_c <=> pyr_c + lac__L_e
ACODA	Acetylornithine deacetylase	h2o_c + acorn_c -> orn_c + ac_c
AICARte	Transport of 5-amino-1-(5-phospho-D-ribosyl)imidazole-4-carboxamide(2-)	aicar_e <=> aicar_c
EX_3mhis_e	Exchange of Methyl-Histidine	3mhis_e <=>
ALAGLNNaEx	L-alanine/L-glutamine Na-dependent exchange (Ala-L in)	na1_e + gln__L_c + ala__L_e -> na1_c + ala__L_c + gln__L_e
HMR_0165	Butyrate Coenzyme A Ligase	atp_c + coa_c + M03134_c -> ppi_c + amp_c + M02694_c
CHTNASE	CHTNASE	2 h2o_c + chtn_c -> 3 acgam_c
HMR_3247	Acetyl Coenzyme A C-Acyltransferase	coa_m + M00841_m -> accoa_m + hdcoa_m
GD1Cte	Gd1c hs transport	gd1c_hs_c <=> gd1c_hs_e
HMR_0170	HMR 0170	M02108_e <=> M02108_c
DNDPt30m	DCDP transport via ADP antiport	adp_m + dcdp_c -> adp_c + dcdp_m
r1135	Hydroxysteroid (17-Beta) Dehydrogenase 7	3 h_r + nadp_r + 4mzym_int2_r <=> nadph_r + HC02110_r
HCYSte	Homocysteine transport (extracellular)	hcys__L_e <=> hcys__L_c
GGH_6THFl	Gamma-glutamyl hydrolase (6THF), lysosomal	h2o_l + 6thf_l -> glu__L_l + 5thf_l
RE2986X	Enoyl Coenzyme A Hydratase	h2o_x + CE5114_x <=> CE4791_x
EX_pcholmyr_hs_e	Exchange of 1-Myristoylglycerophosphocholine	pcholmyr_hs_e <=>
PCOLLG5HLYStd	Transport of Erythro-5-Hydroxy-L-Lysinium, Diffusion	pcollg5hlys_c <=> pcollg5hlys_e
FAOXC81C61x	Fatty Acid Beta Oxidation (C8:1->C6:1), Peroxisomal	coa_x + h2o_x + nad_x + o2_x + octe5coa_x -> accoa_x + h2o2_x + h_x + nadh_x + hexe3coa_x
DHFRim	Dihydrofolate reductase mitochondrial	h_m + nadph_m + dhf_m -> thf_m + nadp_m
FAS180COA	Fatty acyl CoA synthase n C180CoA	3 h_c + 2 nadph_c + malcoa_c + pmtcoa_c -> h2o_c + 2 nadp_c + co2_c + coa_c + stcoa_c
Kt3r	Potassium transport out via proton antiport	h_e + k_c <=> h_c + k_e
SK_tmndnccoa_c	Sink tmndnccoa[c]	tmndnccoa_c <=>
EX_2h3mv_e	Exchange of 2-Hydroxy-3-Methyl-Valerate	2h3mv_e <=>
NRVNCABCt	Transport of 15-Tetracosenoate, Diffusion	h2o_c + atp_c + nrvnc_e -> pi_c + h_c + adp_c + nrvnc_c
TYRt	L-tyrosine transport	tyr__L_e <=> tyr__L_c
HMR_2671	Carnitine O-Acetyltransferase	crn_m + M00116_m <=> coa_m + M02638_m
HC00900t4	Transport of Methylmalonate, Antiport with Phsophate	pi_e + HC00900_c <=> pi_c + HC00900_e
EX_3hadpac_e	Exchange of 3-Hydroxy-Adipate	3hadpac_e <=>
STRDNCCOAtxc	Transport of stearidonylcoa into peroxisomes.	h2o_c + atp_c + strdnccoa_c -> pi_c + h_c + adp_c + strdnccoa_x
HMR_3337	Acetyl Coenzyme A C-Acyltransferase	coa_x + CE5152_x -> accoa_x + CE5151_x
HMR_3680	Acyl Coenzyme A:Cholesterol O-Acyltransferase	chsterol_r + dcsptn1coa_r -> coa_r + M01467_r
PGM	Phosphoglycerate mutase	2pg_c <=> 3pg_c
SPHMYLNtl	Sphingomyelin intracellular transport	sphmyln_hs_c <=> sphmyln_hs_l
SPHMYLNtg	Sphingomyelin intracellular transport	sphmyln_hs_c <=> sphmyln_hs_g
EX_g3pc_e	Sn-Glycero-3-phosphocholine exchange	g3pc_e <=>
THYMDt1	Thymd transport	thymd_e -> thymd_c
HMR_3328	3-Hydroxyacyl Coenzyme A Dehydrogenase	nad_x + M00715_x -> h_x + nadh_x + M00879_x
ENGASEly	Endo-beta-N-acetylglucosaminidase, lysosomal	h2o_l + s2l2n2m2m_l -> acgam_l + s2l2n2m2mn_l
EX_leu__L_e	L-Leucine exchange	leu__L_e <=>
NDPK10	Nucleoside-diphosphate kinase (ATP dIDP)	atp_c + didp_c <=> adp_c + ditp_c
PPPGOm	Protoporphyrinogen oxidase mitochondrial	3 o2_m + 2 pppg9_m -> 6 h2o_m + 2 ppp9_m
NACHEX20ly	Beta-N-acetylhexosaminidase, lysosomal	h2o_l + ksi_deg37_l -> acgam_l + ksi_deg38_l
FAOXC183C163Gm	Fatty Acid Beta Oxidation (C18:3->C16:3), Mitochondrial	coa_m + fad_m + h2o_m + nad_m + lnlncgcoa_m -> accoa_m + fadh2_m + h_m + nadh_m + 4hexdtricoa_m
EX_pnto__R_e	(R)-Pantothenate exchange	pnto__R_e <=>
EX_tetpent3_e	Tetracosapentaenoic acid, n-3 exchange	tetpent3_e <=>
EX_thexdd_e	Exchange of 7Z, 10Z-Hexadecadienoic Acid	thexdd_e <=>
GLRASE	Glucuronolactone reductase	nadp_c + gullac_c <=> h_c + nadph_c + glac_c
DM_sTn_antigen_g	Demand for Sialyl-Tn Antigen, Golgi Apparatus	sTn_antigen_g ->
SPMD3n	Neutral Sphingomyelinase	h2o_n + sphmyln_hs_n -> h_n + crm_hs_n + cholp_n
LCAT37e	Lecithin-Cholesterol Acyltransferase, Formation of 1-Docosapentenoylglycerophosphocholine (Delta 7, 10, 13, 16, 19)	chsterol_e + pchol_hs_e -> xolest2_hs_e + pcholn225_hs_e
RE2991X	3-Hydroxyacyl Coenzyme A Dehydrogenase	nad_x + CE2438_x <=> h_x + nadh_x + CE2439_x
PI34P5K	Phosphatidylinositol 3,4-bisphosphate 5-kinase	atp_c + pail34p_hs_c -> h_c + adp_c + pail345p_hs_c
CE4970te	2-Methylbutyrylglycine Transport, Extracellular	3 na1_c + cl_c + CE4970_c <=> 3 na1_e + CE4970_e + cl_e
HMR_9669	HMR 9669	core5_g <=> core5_c
HMR_3336	3-Hydroxyacyl Coenzyme A Dehydrogenase	nad_x + CE5153_x -> h_x + nadh_x + CE5152_x
S6T1g	Galactose/N-acetylglucosamine 6-O-sulfotransferase, Golgi apparatus	paps_g + ksii_core2_pre5_g -> h_g + pap_g + ksii_core2_pre6_g
FAOXC226205m	Beta oxidation of long chain fatty acid	coa_m + h2o_m + nad_m + c226coa_m -> accoa_m + h_m + nadh_m + tmndnccoa_m
PPNCL2	Phosphopantothenate-cysteine ligase	cys__L_c + ctp_c + 4ppan_c -> ppi_c + h_c + cmp_c + 4ppcys_c
PYNP2r	Pyrimidine-nucleoside phosphorylase (uracil)	pi_c + uri_c <=> ura_c + r1p_c
HMR_0370	Palmitoyl Coenzyme A Hydrolase	h2o_c + tetpent3coa_c -> h_c + tetpent3_c + coa_c
r0655	3-Methylbutanoyl Coenzyme A: (Acceptor) 2, 3-Oxidoreductase Valine, Leucine And Isoleucine Degradation	q10_m + ivcoa_m -> q10h2_m + 3mb2coa_m
CORE8GTg	N-acetylgalactosamine 3-alpha-galactosyltransferase, Golgi apparatus	Tn_antigen_g + udpgal_g -> h_g + udp_g + core8_g
HMR_1630	7Alpha-Hydroxycholest-4-En-3-One 12Alpha-Hydroxylase	cholcoar_c <=> cholcoar_m
HMR_3187	Enoyl Coenzyme A Hydratase	h2o_m + M00069_m -> M00804_m
XOLEST205CEH	Hydrolysis of 1-Timnodnoyl-Cholesterol, Cholesterol-Ester (20:5, Delta 5, 8, 11, 14, 17)	h2o_l + xolest205_hs_l -> h_l + chsterol_l + tmndnc_l
NEU11l	Sialidase, Lysosomal (Neu1)	h2o_l + gm3_hs_l -> galgluside_hs_l + acnam_l
ALAASNNaEx	L-alanine/L-asparagine Na-dependent exchange (Ala-L in)	na1_e + asn__L_c + ala__L_e -> asn__L_e + na1_c + ala__L_c
HMR_3651	Acyl Coenzyme A:Cholesterol O-Acyltransferase	chsterol_r + M00101_r -> coa_r + M01469_r
EX_M01820_e	EX M01820[e]	M01820_e <=>
FAOXC102x	Isomerization (C10:2), Peroxisomal	3decdicoa_x -> 2decdicoa_x
ASPPROASCT1	Aspartate intake by system ASCT-1 transporter	na1_e + pro__L_c + asp__L_e -> asp__L_c + na1_c + pro__L_e
SRTNtu	Serotonin uniport	srtn_e <=> srtn_c
r1446	Acyl-CoA Oxidase	q10_m + btcoa_m -> b2coa_m + q10h2_m
EX_pchollinl_hs_e	Exchange of 1-Linoleoylglycerophosphocholine (Delta 9, 12)	pchollinl_hs_e <=>
DGTPtn	DGTP diffusion in nucleus	dgtp_c <=> dgtp_n
r2107	Major Facilitator(MFS) TCDB:2.A.1.13.1	retn_c + akg_e <=> retn_e + akg_c
r1850	Y+LAT2 Utilized transport	asn__L_e + na1_e + hom__L_c -> asn__L_c + na1_c + hom__L_e
RE0926E	Alpha-Amylase	h2o_e + maltpt_e <=> glc__D_e + maltttr_e
r1951	Y+LAT2 Utilized transport	na1_e + tyr__L_e + citr__L_c -> na1_c + tyr__L_c + citr__L_e
H6_ET2er	H6 phosphoethanolaminyl transferase, endoplasmic reticulum	pe_hs_r + em3gacpail_hs_r -> emem2gacpail_hs_r + dag_hs_r
LST4EXPthc	Uptake of Losartan-E3174 into hepatocytes	cl_c + lst4exp_e <=> cl_e + lst4exp_c
EX_CE5789_e	Kinetensin 1-8 exchange	CE5789_e <=>
EX_h2co3_e	EX h2co3 LPAREN e RPAREN	h2co3_e <=>
HMR_0846	HMR 0846	cmpacna_c + gt1b_hs_c -> h_c + cmp_c + gq1b_hs_c
LCAT15e	Lecithin-Cholesterol Acyltransferase, Formation of 1-Stearoylglycerophosphocholine	chsterol_e + pchol_hs_e -> xolest2_hs_e + pcholste_hs_e
SPHMYLN18117_hs_ATPt	Transport of Sphingomyelin (D18:1/17:0), Active	h2o_c + atp_c + sphmyln18117_hs_c -> pi_c + h_c + adp_c + sphmyln18117_hs_e
PLA2_2	Phospholipase A2	h2o_c + pchol_hs_c -> h_c + Rtotal2_c + lpchol_hs_c
Transport_tmndnc_lu		tmndnc_lu -> tmndnc_c
Transport_5mthf_lu		5mthf_lu -> 5mthf_c
Transport_bhb_lu		bhb_lu -> bhb_c
Transport_adrnl_lu		adrnl_lu -> adrnl_c
Transport_crn_lu		crn_lu -> crn_c
Transport_nrpphr_lu		nrpphr_lu -> nrpphr_c
Transport_lac__L_lu		lac__L_lu <=> lac__L_c
Transport_tststerone_lu		tststerone_lu -> tststerone_c
Transport_dad_2_lu		dad_2_lu -> dad_2_c
Transport_dcyt_lu		dcyt_lu -> dcyt_c
Transport_akg_lu		akg_lu -> akg_c
Transport_4abut_lu		4abut_lu -> 4abut_c
Transport_4hpro_LT_lu		4hpro_LT_lu <=> 4hpro_LT_c
Transport_5oxpro_lu		5oxpro_lu -> 5oxpro_c
Transport_ac_lu		ac_lu -> ac_c
Transport_acac_lu		acac_lu -> acac_c
Transport_ach_lu		ach_lu -> ach_c
Transport_ade_lu		ade_lu -> ade_c
Transport_amp_lu		amp_lu -> amp_c
Transport_CE6031_lu		CE6031_lu <=> CE6031_c
Transport_bilglcur_lu		bilglcur_lu -> bilglcur_c
Transport_but_lu		but_lu -> but_c
Transport_ca2_lu		ca2_lu <=> ca2_c
Transport_carn_lu		carn_lu -> carn_c
Transport_cl_lu		cl_lu -> cl_c
Transport_cholate_lu		cholate_lu -> cholate_c
Transport_chol_lu		chol_lu -> chol_c
Transport_cit_lu		cit_lu -> cit_c
Transport_cmp_lu		cmp_lu <=> cmp_c
Transport_cmpacna_lu		cmpacna_lu -> cmpacna_c
Transport_co2_lu		co2_lu -> co2_c
Transport_creat_lu		creat_lu -> creat_c
Transport_cytd_lu		cytd_lu -> cytd_c
Transport_ala__D_lu		ala__D_lu -> ala__D_c
Transport_asp__D_lu		asp__D_lu -> asp__D_c
Transport_dheas_lu		dheas_lu -> dheas_c
Transport_fru_lu		fru_lu -> fru_c
Transport_gal_lu		gal_lu -> gal_c
Transport_glc__D_lu		glc__D_lu -> glc__D_c
Transport_glcur_lu		glcur_lu -> glcur_c
Transport_man_lu		man_lu -> man_c
Transport_dopa_lu		dopa_lu -> dopa_c
Transport_ser__D_lu		ser__D_lu -> ser__D_c
Transport_estrones_lu		estrones_lu -> estrones_c
Transport_fe3_lu		fe3_lu -> fe3_c
Transport_fol_lu		fol_lu -> fol_c
Transport_for_lu		for_lu -> for_c
Transport_fum_lu		fum_lu -> fum_c
Transport_gthrd_lu		gthrd_lu -> gthrd_c
Transport_glyb_lu		glyb_lu -> glyb_c
Transport_glyleu_lu		glyleu_lu -> glyleu_c
Transport_glysar_lu		glysar_lu -> glysar_c
Transport_gmp_lu		gmp_lu <=> gmp_c
Transport_gua_lu		gua_lu -> gua_c
Transport_gsn_lu		gsn_lu -> gsn_c
Transport_h_lu		h_lu -> h_c
Transport_h2o_lu		h2o_lu -> h2o_c
Transport_h2o2_lu		h2o2_lu -> h2o2_c
Transport_pheme_lu		pheme_lu -> pheme_c
Transport_hexc_lu		hexc_lu -> hexc_c
Transport_hexdiac_lu		hexdiac_lu -> hexdiac_c
Transport_hdca_lu		hdca_lu -> hdca_c
Transport_hxa_lu		hxa_lu -> hxa_c
Transport_hista_lu		hista_lu -> hista_c
Transport_hco3_lu		hco3_lu <=> hco3_c
Transport_hxan_lu		hxan_lu -> hxan_c
Transport_ins_lu		ins_lu -> ins_c
Transport_i_lu		i_lu -> i_c
Transport_k_lu		k_lu <=> k_c
Transport_ala__L_lu		ala__L_lu -> ala__L_c
Transport_arg__L_lu		arg__L_lu -> arg__L_c
Transport_ascb__L_lu		ascb__L_lu -> ascb__L_c
Transport_asn__L_lu		asn__L_lu -> asn__L_c
Transport_asp__L_lu		asp__L_lu -> asp__L_c
Transport_cys__L_lu		cys__L_lu -> cys__L_c
Transport_dhdascb_lu		dhdascb_lu <=> dhdascb_c
Transport_leuktrB4_lu		leuktrB4_lu -> leuktrB4_c
Transport_leuktrE4_lu		leuktrE4_lu -> leuktrE4_c
Transport_glu__L_lu		glu__L_lu -> glu__L_c
Transport_gln__L_lu		gln__L_lu -> gln__L_c
Transport_his__L_lu		his__L_lu -> his__L_c
Transport_ile__L_lu		ile__L_lu -> ile__L_c
Transport_leu__L_lu		leu__L_lu -> leu__L_c
Transport_lys__L_lu		lys__L_lu -> lys__L_c
Transport_met__L_lu		met__L_lu -> met__L_c
Transport_orn_lu		orn_lu -> orn_c
Transport_phe__L_lu		phe__L_lu -> phe__L_c
Transport_pro__L_lu		pro__L_lu -> pro__L_c
Transport_ser__L_lu		ser__L_lu -> ser__L_c
Transport_thr__L_lu		thr__L_lu -> thr__L_c
Transport_trp__L_lu		trp__L_lu -> trp__L_c
Transport_tyr__L_lu		tyr__L_lu -> tyr__L_c
Transport_val__L_lu		val__L_lu -> val__L_c
Transport_mal__L_lu		mal__L_lu -> mal__L_c
Transport_inost_lu		inost_lu -> inost_c
Transport_na1_lu		na1_lu -> na1_c
Transport_acnam_lu		acnam_lu -> acnam_c
Transport_nh4_lu		nh4_lu -> nh4_c
Transport_nad_lu		nad_lu -> nad_c
Transport_CE4890_lu		CE4890_lu -> CE4890_c
Transport_acrn_lu		acrn_lu -> acrn_c
Transport_pmtcrn_lu		pmtcrn_lu -> pmtcrn_c
Transport_orot_lu		orot_lu -> orot_c
Transport_oxa_lu		oxa_lu -> oxa_c
Transport_oaa_lu		oaa_lu -> oaa_c
Transport_pi_lu		pi_lu -> pi_c
Transport_prostgd2_lu		prostgd2_lu -> prostgd2_c
Transport_prostge1_lu		prostge1_lu -> prostge1_c
Transport_prostge2_lu		prostge2_lu -> prostge2_c
Transport_prostgf2_lu		prostgf2_lu -> prostgf2_c
Transport_ptrc_lu		ptrc_lu -> ptrc_c
Transport_pyr_lu		pyr_lu -> pyr_c
Transport_ribflv_lu		ribflv_lu -> ribflv_c
Transport_ahcys_lu		ahcys_lu -> ahcys_c
Transport_amet_lu		amet_lu -> amet_c
Transport_srtn_lu		srtn_lu -> srtn_c
Transport_spmd_lu		spmd_lu -> spmd_c
Transport_sphmyln_hs_lu		sphmyln_hs_lu -> sphmyln_hs_c
Transport_succ_lu		succ_lu -> succ_c
Transport_so4_lu		so4_lu -> so4_c
Transport_taur_lu		taur_lu -> taur_c
Transport_tdchola_lu		tdchola_lu -> tdchola_c
Transport_tchola_lu		tchola_lu -> tchola_c
Transport_tdechola_lu		tdechola_lu -> tdechola_c
Transport_ttdca_lu		ttdca_lu -> ttdca_c
Transport_thm_lu		thm_lu -> thm_c
Transport_tsul_lu		tsul_lu -> tsul_c
Transport_thymd_lu		thymd_lu -> thymd_c
Transport_thym_lu		thym_lu -> thym_c
Transport_udpglcur_lu		udpglcur_lu -> udpglcur_c
Transport_udpxyl_lu		udpxyl_lu -> udpxyl_c
Transport_ump_lu		ump_lu -> ump_c
Transport_ura_lu		ura_lu -> ura_c
Transport_urate_lu		urate_lu -> urate_c
Transport_uri_lu		uri_lu -> uri_c
Transport_zn2_lu		zn2_lu -> zn2_c
Transport_no2_lu		no2_lu -> no2_e
EX_tmndnc_lu	Timnodonic acid C20:5, n-3 demand	tmndnc_lu <=>
EX_5mthf_lu	5-Methyltetrahydrofolate demand	5mthf_lu <=>
EX_bhb_lu	(R)-3-Hydroxybutanoate demand	bhb_lu <=>
EX_adrnl_lu	Adrenaline demand	adrnl_lu <=>
EX_crn_lu	L-Carnitine demand	crn_lu <=>
EX_nrpphr_lu	Norepinephrine demand	nrpphr_lu <=>
EX_lac__L_lu	L-Lactate demand	lac__L_lu <=>
EX_tststerone_lu	Tststerone c demand	tststerone_lu <=>
EX_dad_2_lu	Deoxyadenosine demand	dad_2_lu <=>
EX_dcyt_lu	Deoxycytidine demand	dcyt_lu <=>
EX_akg_lu	2-Oxoglutarate demand	akg_lu <=>
EX_4abut_lu	4-Aminobutanoate demand	4abut_lu <=>
EX_4hpro_LT_lu	Trans 4 Hydroxy L proline C5H9NO3 demand	4hpro_LT_lu <=>
EX_5oxpro_lu	5-Oxoproline demand	5oxpro_lu <=>
EX_ac_lu	Acetate demand	ac_lu <=>
EX_acac_lu	Acetoacetate demand	acac_lu <=>
EX_ach_lu	Acetylcholine demand	ach_lu <=>
EX_ade_lu	Adenine demand	ade_lu <=>
EX_amp_lu	AMP C10H12N5O7P demand	amp_lu <=>
EX_CE6031_lu	Androsterone Sulfate demand	CE6031_lu <=>
EX_bilglcur_lu	Bilirubin monoglucuronide demand	bilglcur_lu <=>
EX_but_lu	Butyrate (n-C4:0) demand	but_lu <=>
EX_ca2_lu	Calcium demand	ca2_lu <=>
EX_carn_lu	L-Carnosine demand	carn_lu <=>
EX_cl_lu	Chloride demand	cl_lu <=>
EX_cholate_lu	Cholate c demand	cholate_lu <=>
EX_chol_lu	Choline C5H14NO demand	chol_lu <=>
EX_cit_lu	Citrate demand	cit_lu <=>
EX_cmp_lu	CMP C9H12N3O8P demand	cmp_lu <=>
EX_cmpacna_lu	CMP-N-acetylneuraminate demand	cmpacna_lu <=>
EX_co2_lu	CO2 CO2 demand	co2_lu <=>
EX_creat_lu	Creatine cytosol demand	creat_lu <=>
EX_cytd_lu	Cytidine demand	cytd_lu <=>
EX_ala__D_lu	D-Alanine demand	ala__D_lu <=>
EX_asp__D_lu	D-Aspartate demand	asp__D_lu <=>
EX_dheas_lu	Dehydroepiandrosterone sulfate demand	dheas_lu <=>
EX_fru_lu	D-Fructose demand	fru_lu <=>
EX_gal_lu	D-Galactose demand	gal_lu <=>
EX_glc__D_lu	D-Glucose demand	glc__D_lu <=>
EX_glcur_lu	D-Glucuronate demand	glcur_lu <=>
EX_man_lu	D-Mannose demand	man_lu <=>
EX_dopa_lu	Dopamine demand	dopa_lu <=>
EX_ser__D_lu	D-Serine demand	ser__D_lu <=>
EX_estrones_lu	Estrone 3-sulfate demand	estrones_lu <=>
EX_fe3_lu	Iron (Fe3+) demand	fe3_lu <=>
EX_fol_lu	Folate demand	fol_lu <=>
EX_for_lu	Formate demand	for_lu <=>
EX_fum_lu	Fumarate demand	fum_lu <=>
EX_gthrd_lu	Reduced glutathione demand	gthrd_lu <=>
EX_glyb_lu	Glycine betaine demand	glyb_lu <=>
EX_glyleu_lu	Glycylleucine demand	glyleu_lu <=>
EX_glysar_lu	Glycylsarcosine demand	glysar_lu <=>
EX_gmp_lu	GMP C10H12N5O8P demand	gmp_lu <=>
EX_gua_lu	Guanine demand	gua_lu <=>
EX_gsn_lu	Guanosine demand	gsn_lu <=>
EX_h_lu	H+ demand	h_lu <=>
EX_h2o_lu	H2O H2O demand	h2o_lu <=>
EX_h2o2_lu	Hydrogen peroxide demand	h2o2_lu <=>
EX_pheme_lu	Protoheme C34H30FeN4O4 demand	pheme_lu <=>
EX_hexc_lu	Hexacosanoate n C260 C26H51O2 demand	hexc_lu <=>
EX_hexdiac_lu	Hexadecanediocacid demand	hexdiac_lu <=>
EX_hdca_lu	Hexadecanoate (n-C16:0) demand	hdca_lu <=>
EX_hxa_lu	Hexanoate (n-C6:0) demand	hxa_lu <=>
EX_hista_lu	Histamine extracellular demand	hista_lu <=>
EX_hco3_lu	Bicarbonate demand	hco3_lu <=>
EX_hxan_lu	Hypoxanthine demand	hxan_lu <=>
EX_ins_lu	Inosine demand	ins_lu <=>
EX_i_lu	I c demand	i_lu <=>
EX_k_lu	Potassium demand	k_lu <=>
EX_ala__L_lu	L-Alanine demand	ala__L_lu <=>
EX_arg__L_lu	L-Arginine demand	arg__L_lu <=>
EX_ascb__L_lu	L-Ascorbate demand	ascb__L_lu <=>
EX_asn__L_lu	L-Asparagine demand	asn__L_lu <=>
EX_asp__L_lu	L-Aspartate demand	asp__L_lu <=>
EX_cys__L_lu	L-Cysteine demand	cys__L_lu <=>
EX_dhdascb_lu	Dehydroascorbate demand	dhdascb_lu <=>
EX_leuktrB4_lu	Leukotriene B4(1-) demand	leuktrB4_lu <=>
EX_leuktrE4_lu	Leukotriene E4 cytosol demand	leuktrE4_lu <=>
EX_glu__L_lu	L-Glutamate demand	glu__L_lu <=>
EX_gln__L_lu	L-Glutamine demand	gln__L_lu <=>
EX_his__L_lu	L-Histidine demand	his__L_lu <=>
EX_ile__L_lu	L-Isoleucine demand	ile__L_lu <=>
EX_leu__L_lu	L-Leucine demand	leu__L_lu <=>
EX_lys__L_lu	L-Lysine demand	lys__L_lu <=>
EX_met__L_lu	L-Methionine demand	met__L_lu <=>
EX_orn_lu	Ornithine demand	orn_lu <=>
EX_phe__L_lu	L-Phenylalanine demand	phe__L_lu <=>
EX_pro__L_lu	L-Proline demand	pro__L_lu <=>
EX_ser__L_lu	L-Serine demand	ser__L_lu <=>
EX_thr__L_lu	L-Threonine demand	thr__L_lu <=>
EX_trp__L_lu	L-Tryptophan demand	trp__L_lu <=>
EX_tyr__L_lu	L-Tyrosine demand	tyr__L_lu <=>
EX_val__L_lu	L-Valine demand	val__L_lu <=>
EX_mal__L_lu	L-Malate demand	mal__L_lu <=>
EX_inost_lu	Myo-Inositol demand	inost_lu <=>
EX_na1_lu	Sodium demand	na1_lu <=>
EX_acnam_lu	N-Acetylneuraminate demand	acnam_lu <=>
EX_nh4_lu	Ammonium demand	nh4_lu <=>
EX_nad_lu	Nicotinamide adenine dinucleotide demand	nad_lu <=>
EX_CE4890_lu	N-methylsalsolinol demand	CE4890_lu <=>
EX_acrn_lu	O Acetylcarnitine C9H17NO4 demand	acrn_lu <=>
EX_pmtcrn_lu	L-Palmitoylcarnitine demand	pmtcrn_lu <=>
EX_orot_lu	Orotate C5H3N2O4 demand	orot_lu <=>
EX_oxa_lu	Oxalate demand	oxa_lu <=>
EX_oaa_lu	Oxaloacetate demand	oaa_lu <=>
EX_pi_lu	Phosphate demand	pi_lu <=>
EX_prostgd2_lu	Prostaglandin D2 demand	prostgd2_lu <=>
EX_prostge1_lu	Prostaglandin E1 demand	prostge1_lu <=>
EX_prostge2_lu	Prostaglandin E2 demand	prostge2_lu <=>
EX_prostgf2_lu	Prostaglandin F2alpha demand	prostgf2_lu <=>
EX_ptrc_lu	Putrescine demand	ptrc_lu <=>
EX_pyr_lu	Pyruvate demand	pyr_lu <=>
EX_ribflv_lu	Riboflavin C17H20N4O6 demand	ribflv_lu <=>
EX_ahcys_lu	S-Adenosyl-L-homocysteine demand	ahcys_lu <=>
EX_amet_lu	S-Adenosyl-L-methionine demand	amet_lu <=>
EX_srtn_lu	Serotonin demand	srtn_lu <=>
EX_spmd_lu	Spermidine demand	spmd_lu <=>
EX_sphmyln_hs_lu	Sphingomyelin (homo sapiens) demand	sphmyln_hs_lu <=>
EX_succ_lu	Succinate demand	succ_lu <=>
EX_so4_lu	Sulfate demand	so4_lu <=>
EX_taur_lu	Taurine C2H7NO3S demand	taur_lu <=>
EX_tdchola_lu	Taurochenodeoxycholate demand	tdchola_lu <=>
EX_tchola_lu	Taurocholic acid C26H45NO7S demand	tchola_lu <=>
EX_tdechola_lu	Taurodeoxycholate demand	tdechola_lu <=>
EX_ttdca_lu	Tetradecanoate (n-C14:0) demand	ttdca_lu <=>
EX_thm_lu	Thiamin demand	thm_lu <=>
EX_tsul_lu	Thiosulfate demand	tsul_lu <=>
EX_thymd_lu	Thymidine C10H14N2O5 demand	thymd_lu <=>
EX_thym_lu	Thymine C5H6N2O2 demand	thym_lu <=>
EX_udpglcur_lu	UDP-D-glucuronate demand	udpglcur_lu <=>
EX_udpxyl_lu	UDP-D-xylose demand	udpxyl_lu <=>
EX_ump_lu	UMP C9H11N2O9P demand	ump_lu <=>
EX_ura_lu	Uracil demand	ura_lu <=>
EX_urate_lu	Urate C5H4N4O3 demand	urate_lu <=>
EX_uri_lu	Uridine demand	uri_lu <=>
EX_zn2_lu	Zinc demand	zn2_lu <=>
EX_no2_lu	Nitrite demand	no2_lu <=>
DM_bhb_c	(R)-3-Hydroxybutanoate demand	bhb_c ->
DM_ca2_c	Calcium demand	ca2_c ->
DM_cl_c	Chloride demand	cl_c ->
DM_asp__D_c	D-Aspartate demand	asp__D_c ->
DM_ser__D_c	D-Serine demand	ser__D_c ->
DM_glyb_c	Glycine betaine demand	glyb_c ->
DM_leuktrE4_c	Leukotriene E4 cytosol demand	leuktrE4_c ->
DM_orot_c	Orotate C5H3N2O4 demand	orot_c ->
DM_zn2_c	Zinc demand	zn2_c ->
DM_thm_c	Thiamin demand	thm_c ->
EX_thm_e	Thiamin exchange	thm_e <=>
EX_ins_e	Inosine exchange	ins_e <=>
EX_val__L_e	L-Valine exchange	val__L_e <=>
EX_cl_e	Chloride exchange	cl_e <=>
ACt2m	Acetate Mitochondrial Transport via Proton Symport	h_c + ac_c <=> h_m + ac_m
AGPAT4	1-Acylglycerol-3-Phosphate O-Acyltransferase 1 (C18:2)	lnlccoa_c + alpa_hs_c -> coa_c + pa_hs_c
ASPCTr	Aspartate Carbamoyltransferase (Reversible)	cbp_c + asp__L_c <=> pi_c + h_c + cbasp_c
DHORD9	Dihydoorotic Acid Dehydrogenase (Quinone 10)	q10_m + dhor__S_c -> q10h2_m + orot_c
DHORTS	Dihydroorotase	h2o_c + dhor__S_c <=> h_c + cbasp_c
LINOFATPtc	Uptake of Linoleic Acid	atp_c + coa_c + lnlc_e -> ppi_c + amp_c + lnlccoa_c
LPASE	Lysophospholipase	h2o_c + lpchol_hs_c -> h_c + Rtotal_c + g3pc_c
OMPDC	Orotidine-5-Phosphate Decarboxylase	h_c + orot5p_c -> co2_c + ump_c
ORPT	Orotate Phosphoribosyltransferase	ppi_c + orot5p_c <=> orot_c + prpp_c
P5CRxm	Pyrroline-5-Carboxylate Reductase, Mitochondrial	2 h_m + nadh_m + 1pyr5c_m -> nad_m + pro__L_m
EX_cdp_e	Exchange of CDP	cdp_e <=>
r0911	Facilitated Diffusion	glu__L_m + pro__L_c <=> glu__L_c + pro__L_m

### Sheet: Table S1b
Metabolites in iColonEpithelium
Metabolite ID	Metabolite Name	Metabolite Formulas
coa_m	Coenzyme A	C21H32N7O16P3S
fad_m	Flavin adenine dinucleotide oxidized	C27H31N9O15P2
h2o_m	H2O H2O	H2O
nad_m	Nicotinamide adenine dinucleotide	C21H26N7O14P2
undcoa_m	Undecanoyl Coenzyme A	C32H52N7O17P3S
accoa_m	Acetyl-CoA	C23H34N7O17P3S
fadh2_m	Flavin adenine dinucleotide reduced	C27H33N9O15P2
h_m	H+	H
nadh_m	Nicotinamide adenine dinucleotide - reduced	C21H27N7O14P2
noncoa_m	Nonanoyl Coenzyme A	C30H48N7O17P3S
M01501_r	Cholest-5-En-3Beta-Yl Tetradecanoate	C41H72O2
h2o_r	H2O H2O	H2O
chsterol_r	Chsterol c	C27H46O
h_r	H+	H
ttdca_r	Tetradecanoate (n-C14:0)	C14H27O2
cbp_c	Carbamoyl phosphate	CH2NO5P
pi_c	Phosphate	HO4P
ppi_c	Diphosphate	HO7P2
cbp_r	Carbamoyl phosphate	CH2NO5P
pi_r	Phosphate	HO4P
ppi_r	Diphosphate	HO7P2
prostge2_c	Prostaglandin E2	C20H31O5
HC02205_c	Prostaglandin-b2	C20H29O4
h2o_c	H2O H2O	H2O
acac_m	Acetoacetate	C4H5O3
succoa_m	Succinyl-CoA	C25H35N7O19P3S
aacoa_m	Acetoacetyl-CoA	C25H36N7O18P3S
succ_m	Succinate	C4H4O4
CE4988_c	10,11-dihydro-12-epi-leukotriene B4	C20H33O4
nadp_c	Nicotinamide adenine dinucleotide phosphate	C21H25N7O17P3
CE5944_c	10,11-dihydro-12-oxo-LTB4	C20H31O4
h_c	H+	H
nadph_c	Nicotinamide adenine dinucleotide phosphate - reduced	C21H26N7O17P3
alpam_m	S aminomethyldihydrolipoamide C9H21N2OS2	C9H21N2OS2
thf_m	5,6,7,8-Tetrahydrofolate	C19H21N7O6
dhlam_m	Dihydrolipoamide C8H17NOS2	C8H17NOS2
mlthf_m	5,10-Methylenetetrahydrofolate	C20H21N7O6
nh4_m	Ammonium	H4N
retn_e	Retinoate	C20H27O2
C13856_c	2-Arachidonoylglycerol	C23H38O4
C13856_e	2-Arachidonoylglycerol	C23H38O4
4abutn_c	4-Aminobutanal	C4H10NO
nad_c	Nicotinamide adenine dinucleotide	C21H26N7O14P2
4abut_c	4-Aminobutanoate	C4H9NO2
nadh_c	Nicotinamide adenine dinucleotide - reduced	C21H27N7O14P2
pcholn1836_hs_e	1-Octadeca-Trienoylglycerophosphocholine, Sn1-Lpc (18:3, Delta 6, 9, 12)	C26H49NO7P
retinal_cis_13_c	Cis-13-retinal	C20H28O
retinal_c	All-trans-Retinal	C20H28O
tetdec2crn_e	Tetradecadienoyl Carnitine	C21H37NO4
fru_e	D-Fructose	C6H12O6
g6p_r	D-Glucose 6-phosphate	C6H11O9P
glc__D_r	D-Glucose	C6H12O6
atp_c	ATP C10H12N5O13P3	C10H12N5O13P3
tetpent3_c	Tetracosapentaenoic acid, n-3	C24H37O2
adp_c	ADP C10H12N5O10P2	C10H12N5O10P2
tetpent3_e	Tetracosapentaenoic acid, n-3	C24H37O2
3hbcoa_m	(S)-3-Hydroxybutanoyl-CoA	C25H38N7O18P3S
b2coa_m	Crotonoyl-CoA	C25H36N7O17P3S
4nph_e	4-Nitrophenol	C6H5NO3
ser__L_e	L-Serine	C3H7NO3
thr__L_c	L-Threonine	C4H9NO3
ser__L_c	L-Serine	C3H7NO3
thr__L_e	L-Threonine	C4H9NO3
C06315_e	Lipoxin B4(1-)	C20H31O5
hista_e	Histamine extracellular	C5H10N3
HC00250_c	Hydrosulfide	HS
cys__L_c	L-Cysteine	C3H7NO2S
HC02198_e	2-[(4R)-4-[(1S,2S,5R,7R,10R,11S,14R,15R)-2,15-dimethyl-5-(sulfonatooxy)tetracyclo[8.7.0.0^{2,7}.0^{11,15}]heptadecan-14-yl]pentanamido]ethane-1-sulfonate	C26H43NO8S2
ivcrn_c	Isovaleryl carnitine	C12H23NO4
ivcrn_e	Isovaleryl carnitine	C12H23NO4
acgbgbside_hs_l	Beta GalNAc globoside (homo sapiens)	C52H92N3O27RCO
h_l	H+	H
udp_l	UDP C9H11N2O12P2	C9H11N2O12P2
gbside_hs_l	Globoside (homo sapiens)	C44H79N2O22RCO
udpacgal_l	UDP-N-acetyl-D-galactosamine	C17H25N3O17P2
lcts_e	Lactose C12H22O11	C12H22O11
sphmyln18115_hs_c	Sm (D18:1/15:0), Sphingomyelin	C38H78N2O6P
sphmyln18115_hs_e	Sm (D18:1/15:0), Sphingomyelin	C38H78N2O6P
asp__L_c	L-Aspartate	C4H6NO4
spmd_c	Spermidine	C7H22N3
nadp_m	Nicotinamide adenine dinucleotide phosphate	C21H25N7O17P3
methf_m	5,10-Methenyltetrahydrofolate	C20H20N7O6
nadph_m	Nicotinamide adenine dinucleotide phosphate - reduced	C21H26N7O17P3
chsterols_e	Cholesterol sulfate	C27H45O4S
M01870_g	(GlcNAc)7 (Man)3 (Asn)1	C90H148N9O60
M01870_e	(GlcNAc)7 (Man)3 (Asn)1	C90H148N9O60
phacgly_e	Phenylacetylglycine	C10H10NO3
Ser_Gly_Ala_X_Gly_r	Protein-linked serine residue (glycosaminoglycan attachment site)	XH
udpxyl_r	UDP-D-xylose	C14H20N2O16P2
udp_r	UDP C9H11N2O12P2	C9H11N2O12P2
xser_r	Xyl-L-Ser (protein)	C5H9O4X
glyleu_c	Glycylleucine	C8H16N2O3
gly_c	Glycine	C2H5NO2
leu__L_c	L-Leucine	C6H13NO2
M01724_r	Docosanoylcarnitine	C29H57NO4
coa_r	Coenzyme A	C21H32N7O16P3S
crn_r	L-Carnitine	C7H15NO3
docoscoa_r	Docosanoyl Coenzyme A	C43H74N7O17P3S
pcholn183_hs_c	1-Octadeca-Trienoylglycerophosphocholine, Sn1-Lpc (18:3, Delta 9, 12, 15)	C26H49NO7P
pcholn183_hs_e	1-Octadeca-Trienoylglycerophosphocholine, Sn1-Lpc (18:3, Delta 9, 12, 15)	C26H49NO7P
5dhf_c	Pentaglutamyl folate (DHF)	C39H43N11O18
5dhf_l	Pentaglutamyl folate (DHF)	C39H43N11O18
asn__L_e	L-Asparagine	C4H8N2O3
na1_e	Sodium	Na
trp__L_c	L-Tryptophan	C11H12N2O2
asn__L_c	L-Asparagine	C4H8N2O3
na1_c	Sodium	Na
trp__L_e	L-Tryptophan	C11H12N2O2
sphmyln181181_hs_e	Sm (D18:1/18:1), Sphingomyelin	C41H82N2O6P
cmpacna_c	CMP-N-acetylneuraminate	C20H29N4O16P
gm1b_hs_c	GM1b (homo sapiens)	C55H95N3O30RCO
cmp_c	CMP C9H12N3O8P	C9H12N3O8P
gd1a_hs_c	GD1a (homo sapiens)	C66H111N4O38RCO
CE5161_c	3(S)-hydroxy-cis-9-octadecenoyl-CoA	C39H64N7O18P3S
CE5162_c	Trans,cis-2,9-octadecadienoyl-CoA	C39H62N7O17P3S
cit_e	Citrate	C6H5O7
M00265_e	10Z,13Z,16Z-Docosatriynoic Acid	C22H37O2
mal__L_c	L-Malate	C4H4O5
so3_m	Sulfite	O3S
mal__L_m	L-Malate	C4H4O5
so3_c	Sulfite	O3S
coa_x	Coenzyme A	C21H32N7O16P3S
ei11ecoa_x	11-Eicosenoyl Coenzyme A	C41H68N7O17P3S
h2o_x	H2O H2O	H2O
nad_x	Nicotinamide adenine dinucleotide	C21H26N7O14P2
o2_x	O2 O2	O2
accoa_x	Acetyl-CoA	C23H34N7O17P3S
h2o2_x	Hydrogen peroxide	H2O2
h_x	H+	H
nadh_x	Nicotinamide adenine dinucleotide - reduced	C21H27N7O14P2
ocde9ecoa_x	9-Octadecenoyl Coenzyme A	C39H64N7O17P3S
malcoa_c	Malonyl CoA C24H33N7O19P3S	C24H33N7O19P3S
vacccoa_c	Vaccenyl coenzyme A	C39H64N7O17P3S
M00843_c	3-Oxo-13-Cis-Eicosenoyl Coenzyme A	C41H66N7O18P3S
co2_c	CO2 CO2	CO2
coa_c	Coenzyme A	C21H32N7O16P3S
56dura_c	5,6-dihydrouracil	C4H6N2O2
ura_c	Uracil	C4H4N2O2
ach_e	Acetylcholine	C7H16NO2
retinal_r	All-trans-Retinal	C20H28O
retinal_cis_13_r	Cis-13-retinal	C20H28O
fucgalfucgalacglcgalgluside_hs_c	(Gal)3 (Glc)1 (GlcNAc)1 (LFuc)2 (Cer)1	C62H109N2O35RCO
gdp_c	GDP C10H12N5O11P2	C10H12N5O11P2
galfucgalacglcgalgluside_hs_c	Type IB glycolipid	C56H99N2O31RCO
gdpfuc_c	GDP-L-fucose	C16H23N5O15P2
lanost_c	Lanosterol C30H50O	C30H50O
44mctr_c	4 4 dimethylcholesta 8 14 24 trienol C29H46O	C29H46O
CE5049_c	One Carbon Unit	CH2
argsuc_c	N(omega)-(L-Arginino)succinate	C10H17N4O6
arg__L_c	L-Arginine	C6H15N4O2
fum_c	Fumarate	C4H2O4
galgluside_hs_c	Galactosyl glucosyl ceramide	C30H56NO12RCO
uacgam_c	UDP-N-acetyl-D-glucosamine	C17H25N3O17P2
acglcgalgluside_hs_c	(Gal)1 (Glc)1 (GlcNAc)1 (Cer)1	C38H69N2O17RCO
udp_c	UDP C9H11N2O12P2	C9H11N2O12P2
acngal14acglcgalgluside_hs_c	Sialyl-3-paragloboside	C55H95N3O30RCO
acnacngal14acglcgalgluside_hs_c	3,8-LD1	C66H111N4O38RCO
Ssq23epx_c	S Squalene 2 3 epoxide C30H50O	C30H50O
amet_c	S-Adenosyl-L-methionine	C15H23N6O5S
nrpphr_c	Norepinephrine	C8H12NO3
adrnl_c	Adrenaline	C9H14NO3
ahcys_c	S-Adenosyl-L-homocysteine	C14H20N6O5S
occoa_c	Octanoyl-CoA (n-C8:0CoA)	C29H46N7O17P3S
occoa_m	Octanoyl-CoA (n-C8:0CoA)	C29H46N7O17P3S
M00885_m	3-Oxomyrist-5-Enoyl Coenzyme A	C35H54N7O18P3S
dd3coa_m	3-dodecenoyl CoA	C33H52N7O17P3S
h2o_e	H2O H2O	H2O
pe226_hs_e	1-Docosahexenoylglyceroethanolamine (Delta 4, 7, 10, 13, 16, 19), Lpe (22:6)	C27H46NO7P
docohxeth_e	Docosahexaenoyl Ethanolamide	C24H37NO2
pa_hs_e	Phosphatidic acid (homo sapiens)	C3H5O4PRCO2R2CO2
tetdece1crn_c	Tetradecenoyl Carnitine	C21H39NO4
tetdece1crn_e	Tetradecenoyl Carnitine	C21H39NO4
dcmp_n	DCMP C9H12N3O7P	C9H12N3O7P
utp_n	UTP C9H11N2O15P3	C9H11N2O15P3
dcdp_n	DCDP C9H12N3O10P2	C9H12N3O10P2
udp_n	UDP C9H11N2O12P2	C9H11N2O12P2
h2o_g	H2O H2O	H2O
pchol_hs_g	Phosphatidylcholine (homo sapiens)	C8H18NO4PRCO2R2CO2
chol_g	Choline C5H14NO	C5H14NO
h_g	H+	H
pa_hs_g	Phosphatidic acid (homo sapiens)	C3H5O4PRCO2R2CO2
HC00822_e	Chitobiose	C16H28N2O11
HC00822_l	Chitobiose	C16H28N2O11
h2o_l	H2O H2O	H2O
ksi_deg32_l	Keratan sulfate I, degradation product 32	C82H135N5O67S2
gal_l	D-Galactose	C6H12O6
ksi_deg33_l	Keratan sulfate I, degradation product 33	C76H125N5O62S2
atp_x	ATP C10H12N5O13P3	C10H12N5O13P3
prist_x	Pristanic acid	C19H37O2
CE5125_x	(2S)-Pristanoyl Coenzyme A	C40H68N7O17P3S
amp_x	AMP C10H12N5O7P	C10H12N5O7P
ppi_x	Diphosphate	HO7P2
elaidcrn_c	Elaidic carnitine	C25H47NO4
elaidcrn_e	Elaidic carnitine	C25H47NO4
pyr_c	Pyruvate	C3H3O3
ala__L_c	L-Alanine	C3H7NO2
hpyr_c	Hydroxypyruvate	C3H3O4
sph1p_n	Sphinganine 1 phosphate C18H39NO5P	C18H39NO5P
CE4833_c	3-oxo-docosa-7,10,13,16-all-cis-tetraenoyl-CoA	C43H64N7O18P3S
CE4831_c	3(S)-hydroxy-docosa-7,10,13,16-all-cis-tetraenoyl-CoA	C43H66N7O18P3S
Ser_Gly_Ala_X_Gly_l	Protein-linked serine residue (glycosaminoglycan attachment site)	XH
phe__L_e	L-Phenylalanine	C9H11NO2
phe__L_c	L-Phenylalanine	C9H11NO2
CE1261_e	5-S-Cysteinyldopa	C12H16N2O6S
dcholcoa_x	Chenodeoxycholoyl coenzyme a	C45H70N7O19P3S
ppcoa_x	Propanoyl-CoA	C24H36N7O17P3S
dhcholestancoa_x	3alpha,7alpha-Dihydroxy-5beta-cholestanoyl-CoA	C48H76N7O19P3S
pepalm_hs_c	1-Palmitoylglycerophosphoethanolamine	C21H44NO7P
pepalm_hs_e	1-Palmitoylglycerophosphoethanolamine	C21H44NO7P
CE4970_e	2-methylbutyrylglycine	C7H12NO3
2mop_m	2-Methyl-3-oxopropanoate	C4H5O3
glu__L_m	L-Glutamate	C5H8NO4
3aib_m	L-3-Amino-isobutanoate	C4H9NO2
akg_m	2-Oxoglutarate	C5H4O5
his__L_c	L-Histidine	C6H9N3O2
val__L_e	L-Valine	C5H11NO2
his__L_e	L-Histidine	C6H9N3O2
val__L_c	L-Valine	C5H11NO2
M00887_m	3-Oxononadecanoyl Coenzyme A	C40H66N7O18P3S
hpdcacoa_m	Heptadecanoyl coa	C38H64N7O17P3S
o2_c	O2 O2	O2
tmndnc_c	Timnodonic acid C20:5, n-3	C20H29O2
CE7088_c	PGH3	C20H29O5
M01582_c	11Z-Docosenoic Acid	C22H41O2
M00006_c	11Z-Docosenoyl Coenzyme A	C43H72N7O17P3S
amp_c	AMP C10H12N5O7P	C10H12N5O7P
dgsn_c	Deoxyguanosine	C10H13N5O4
dgmp_c	DGMP C10H12N5O7P	C10H12N5O7P
fe2_e	Fe2+ mitochondria	Fe
fe2_c	Fe2+ mitochondria	Fe
xol7ah3_c	3alpha,7alpha,26-Trihydroxy-5beta-cholestane	C27H48O3
pa_hs_c	Phosphatidic acid (homo sapiens)	C3H5O4PRCO2R2CO2
pa_hs_n	Phosphatidic acid (homo sapiens)	C3H5O4PRCO2R2CO2
M01477_r	Cholesterol-Ester-7-Hexa	C43H74O2
M01197_r	7Z-Hexadecenoic Acid	C16H29O2
chsterol_e	Chsterol c	C27H46O
pe_hs_e	Phosphatidylethanolamine (homo sapiens)	C5H12NO4PRCO2R2CO2
pedh203_hs_e	1-Dihomo-Linolenoylglycerophosphoethanolamine (20:3, Delta 8, 11, 14)	C25H46NO7P
xolest2_hs_e	Cholesterol ester (from FULLR2)	C27H45R2CO2
dhcrm_hs_c	Dihydroceramide (homo sapiens)	C18H38NO2RCO
crm_hs_c	Ceramide (homo sapiens)	C18H36NO2RCO
M00022_c	13Z,16Z-Docosadienoylcarnitine	C29H52NO4
crn_m	L-Carnitine	C7H15NO3
M00022_m	13Z,16Z-Docosadienoylcarnitine	C29H52NO4
crn_c	L-Carnitine	C7H15NO3
pchol_hs_c	Phosphatidylcholine (homo sapiens)	C8H18NO4PRCO2R2CO2
Rtotal2_c	R total 2 position	CO2R2
tmndnc_e	Timnodonic acid C20:5, n-3	C20H29O2
thcrm_hs_l	Trihexosyl ceramide (homo sapiens)	C36H66NO17RCO
galgluside_hs_l	Galactosyl glucosyl ceramide	C30H56NO12RCO
pchol2ole_hs_c	2-Oleoylglycerophosphocholine	C26H53NO7P
pchol2ole_hs_e	2-Oleoylglycerophosphocholine	C26H53NO7P
gd3_hs_g	GD3 (homo sapiens)	C52H88N3O28RCO
glcur_e	D-Glucuronate	C6H9O7
CE2432_x	Trans-2-Cis,Cis-5,8-Tetradecatrienoyl Coenzyme A	C35H52N7O17P3S
CE2417_x	3(S)-hydroxy-5Z,8Z-tetradecadienoyl-CoA	C35H54N7O18P3S
cs_pre_g	Chondroitin sulfate precursor (GalNAc-GlcA-(Gal)2-Xyl-L-Ser (protein))	C31H49NO25X
paps_g	3-Phosphoadenylyl sulfate	C10H11N5O10P2
cs_a_b_e_pre1_g	Chondroitin sulfate A (GalNAc4S-GlcA), B (IdoA2S-GalNAc4S), and E (GalNAc4,6diS-GlcA), precursor 1	C31H47NO31S2X
pap_g	Adenosine 3,5-bisphosphate	C10H11N5O10P2
crvsm1_r	Cerivastatin-M1	C24H29FNNaO5
udpglcur_r	UDP-D-glucuronate	C15H19N2O18P2
cvm1gluc_r	Cerivastatin-M1-glucuronide	C30H36FNNaO11
ga1_hs_e	GA1 (homo sapiens)	C44H79N2O22RCO
ga1_hs_l	GA1 (homo sapiens)	C44H79N2O22RCO
CE2445_e	6-trans-leukotriene B4	C20H31O4
tdcoa_r	Tetradecanoyl-CoA (n-C14:0CoA)	C35H58N7O17P3S
C04717_c	13(S)-HPODE(1-)	C18H30O4
C04717_e	13(S)-HPODE(1-)	C18H30O4
l2n2m2mn_l	De-Fuc, reducing GlcNAc removed, de-Sia form of PA6 (w/o peptide linkage)	C54H91N3O41
n2m2mn_l	De-Fuc, reducing GlcNAc removed, de-Sia, de-Gal form of PA6 (w/o peptide linkage)	C42H71N3O31
3hpvs_e	3-S-hydroxy-pravastatin	C23H35NaO8
hco3_c	Bicarbonate	CHO3
3hpvs_c	3-S-hydroxy-pravastatin	C23H35NaO8
hco3_e	Bicarbonate	CHO3
HC02220_e	Sulfochenodeoxycholate	C24H38O7S
pi_m	Phosphate	HO4P
succ_c	Succinate	C4H4O4
cit_m	Citrate	C6H5O7
oxa_c	Oxalate	C2O4
cit_c	Citrate	C6H5O7
oxa_m	Oxalate	C2O4
malthx_e	Maltohexaose	C36H62O31
glc__D_e	D-Glucose	C6H12O6
maltpt_e	Maltopentaose	C30H52O26
4ohbut_c	4-Hydroxy-Butyrate	C4H7O3
4ohbut_e	4-Hydroxy-Butyrate	C4H7O3
doco13ac_c	13Z)-13-docosenoic acid	C22H41O2
doco13ac_e	13Z)-13-docosenoic acid	C22H41O2
CE4800_m	3(S)-Hydroxy-2(S),6-Dimethyl-Heptanoyl Coenzyme A	C30H48N7O18P3S
CE4796_m	3-Oxo-(2S)-Methylisocapryloyl Coenzyme A	C30H46N7O18P3S
gudac_c	Guanidinoacetate	C3H7N3O2
creat_c	Creatine cytosol	C4H9N3O2
damp_c	DAMP C10H12N5O6P	C10H12N5O6P
dad_2_c	Deoxyadenosine	C10H13N5O3
gthrd_c	Reduced glutathione	C10H16N3O6S
nrpphr_e	Norepinephrine	C8H12NO3
gthrd_e	Reduced glutathione	C10H16N3O6S
cs_e_deg2_l	Chondroitin sulfate E (GalNAc4,6diS-GlcA), degradation product 2	C45H66N2O49S4
acgal_l	N-Acetyl-D-galactosamine	C8H15NO6
cs_e_deg3_l	Chondroitin sulfate E (GalNAc4,6diS-GlcA), degradation product 3	C37H53NO44S4
sphgn_c	Sphinganine C18H40NO2	C18H40NO2
sphgn_n	Sphinganine C18H40NO2	C18H40NO2
h_e	H+	H
cl_e	Chloride	Cl
taur_e	Taurine C2H7NO3S	C2H7NO3S
cl_c	Chloride	Cl
taur_c	Taurine C2H7NO3S	C2H7NO3S
HC02201_e	S-glutathionyl-ethacrynic-acid	C23H25Cl2N3O9S
dopa_c	Dopamine	C8H12NO2
HC02201_c	S-glutathionyl-ethacrynic-acid	C23H25Cl2N3O9S
dopa_e	Dopamine	C8H12NO2
hexdtr_e	(Z,Z,Z)-7,10,13-Hexadecatrienoic Acid	C16H25O2
gdca3s_e	Glycodeoxycholic acid 3-sulfate	C26H42NO8S
cys__L_e	L-Cysteine	C3H7NO2S
atp_m	ATP C10H12N5O13P3	C10H12N5O13P3
dcdp_m	DCDP C9H12N3O10P2	C9H12N3O10P2
adp_m	ADP C10H12N5O10P2	C10H12N5O10P2
dctp_m	DCTP C9H12N3O13P3	C9H12N3O13P3
gly_e	Glycine	C2H5NO2
leu__L_e	L-Leucine	C6H13NO2
pro__L_e	L-Proline	C5H9NO2
tyr__L_c	L-Tyrosine	C9H11NO3
pro__L_c	L-Proline	C5H9NO2
tyr__L_e	L-Tyrosine	C9H11NO3
2hiv_e	2-Hydroxy-Isovalerate	C5H9O3
acac_e	Acetoacetate	C4H5O3
acac_c	Acetoacetate	C4H5O3
thyox__L_e	L-Thyroxine	C15H11I4NO4
c226crn_m	Cervonyl carnitine	C29H45NO4
c226coa_m	Cervonyl coenzyme A	C43H62N7O17P3S
andrstrn_r	Andrstrn c	C19H30O2
nadph_r	Nicotinamide adenine dinucleotide phosphate - reduced	C21H26N7O17P3
o2_r	O2 O2	O2
eandrstrn_r	16alpha-hydroxydehydroepiandrosterone	C19H28O3
nadp_r	Nicotinamide adenine dinucleotide phosphate	C21H25N7O17P3
12HPET_e	12-Hydroperoxyeicosa-5,8,10,14-tetraenoate	C20H31O4
C04849_e	(5Z,9E,14Z)-(8xi,11R,12S)-11,12-epoxy-8-hydroxyicosa-5,9,14-trienoate	C20H31O4
dudp_m	DUDP C9H11N2O11P2	C9H11N2O11P2
dutp_m	DUTP C9H11N2O14P3	C9H11N2O14P3
ksi_deg13_l	Keratan sulfate I, degradation product 13	C174H280N12O150S8
acgam_l	N-Acetyl-D-glucosamine	C8H15NO6
ksi_deg14_l	Keratan sulfate I, degradation product 14	C166H267N11O145S8
crvnc_e	Cervonic acid, C22:6 n-3	C22H31O2
M01485_r	Cholesterol-Ester-9-Heptade	C44H76O2
M01238_r	9Z-Heptadecenoic Acid	C17H31O2
pe_hs_c	Phosphatidylethanolamine (homo sapiens)	C5H12NO4PRCO2R2CO2
pe2linl_hs_c	2-Linoleoylglycerophosphoethanolamine	C23H44NO7P
leuktrB4wcooh_c	W-carboxy leukotriene B4	C20H28O6
CE5947_c	20-COOH-10,11-dihydro-LTB4	C20H30O6
pgp_hs_m	Phosphatidyl glycerol phosphate (homo sapiens)	C6H11O9P2RCO2R2CO2
pgp_hs_c	Phosphatidyl glycerol phosphate (homo sapiens)	C6H11O9P2RCO2R2CO2
HC00342_c	Cis-aconitate(3-); (1Z)-prop-1-ene-1,2,3-tricarboxylat	C6H3O6
HC00342_m	Cis-aconitate(3-); (1Z)-prop-1-ene-1,2,3-tricarboxylat	C6H3O6
CE5144_x	3-oxo-11-cis-eicosenoyl-CoA	C41H66N7O18P3S
odecoa_x	Octadecenoyl-CoA (n-C18:1CoA)	C39H64N7O17P3S
chsterols_c	Cholesterol sulfate	C27H45O4S
chsterol_c	Chsterol c	C27H46O
so4_c	Sulfate	O4S
dca_r	Decanoate (n-C10:0)	C10H19O2
omhdecacid_r	W-hydroxydecanoicacid	C10H19O3
ppcoa_c	Propanoyl-CoA	C24H36N7O17P3S
pcrn_c	Propionyl-carnitine	C10H19NO4
bhb_c	(R)-3-Hydroxybutanoate	C4H7O3
bhb_e	(R)-3-Hydroxybutanoate	C4H7O3
retn_c	Retinoate	C20H27O2
dag_hs_c	Diacylglycerol (homo sapiens)	C3H6ORCO2R2CO2
Rtotal_c	Rtotal c	CO2R
mag_hs_c	Monoacylglycerol 2 (homo sapiens)	C3H7O2R2CO2
tetde5coa_x	5-Tetradecenoyl Coenzyme A	C35H56N7O17P3S
dd3coa_x	3-dodecenoyl CoA	C33H52N7O17P3S
M01456_r	Cholest-5-En-3Beta-Yl (11Z,14Z-Eicosadienoate)	C47H80O2
M00008_r	11Z,14Z-Eicosadienoic Acid	C20H35O2
q10_m	Ubiquinone-10	C59H90O4
q10h2_m	Ubiquinol-10	C59H92O4
ile__L_m	L-Isoleucine	C6H13NO2
ile__L_c	L-Isoleucine	C6H13NO2
dctp_n	DCTP C9H12N3O13P3	C9H12N3O13P3
sphmyln18121_hs_c	Sm (D18:1/21:0), Sphingomyelin	C44H90N2O6P
sphmyln18121_hs_e	Sm (D18:1/21:0), Sphingomyelin	C44H90N2O6P
fdp_c	D-Fructose 1,6-bisphosphate	C6H10O12P2
dhap_c	Dihydroxyacetone phosphate	C3H5O6P
g3p_c	Glyceraldehyde 3-phosphate	C3H5O6P
dec47dicoa_m	4,7-Decadienoyl Coenzyme A	C31H46N7O17P3S
dectricoa_m	2,4,7-Decatrienoyl Coenzyme A	C31H44N7O17P3S
clpnd_c	Clupanodonic acid	C22H33O2
clpnd_e	Clupanodonic acid	C22H33O2
hmgcoa_c	Hydroxymethylglutaryl CoA C27H39N7O20P3S	C27H39N7O20P3S
hmgcoa_x	Hydroxymethylglutaryl CoA C27H39N7O20P3S	C27H39N7O20P3S
ile__L_e	L-Isoleucine	C6H13NO2
cmpacna_g	CMP-N-acetylneuraminate	C20H29N4O16P
core2_g	Core2 g	C22H37N2O15X
cmp_g	CMP C9H12N3O8P	C9H12N3O8P
ksii_core2_pre1_g	Keratan sulfate II biosynthesis, precursor 1	C33H53N3O23X
lnlnca_c	Alpha-Linolenic acid, C18:3, n-3	C18H29O2
lnlncacoa_c	Alpha-Linolenoyl-CoA	C39H60N7O17P3S
atp_r	ATP C10H12N5O13P3	C10H12N5O13P3
strdnc_r	Stearidonic acid C18:4, n-3	C18H27O2
amp_r	AMP C10H12N5O7P	C10H12N5O7P
strdnccoa_r	Stearidonyl coenzyme A	C39H58N7O17P3S
M00615_x	25(R)Tetrahca Coenzyme A	C48H76N7O21P3S
HC01459_x	3alpha,7alpha,12alpha,24-Tetrahydroxy-5beta-cholestanoyl-CoA	C48H76N7O21P3S
tiggly_m	Tiglyl Glycine	C7H10NO3
tiggly_c	Tiglyl Glycine	C7H10NO3
galside_hs_c	Galactocerebroside (homo sapiens)	C24H46NO7RCO
galside_hs_n	Galactocerebroside (homo sapiens)	C24H46NO7RCO
malthp_e	Maltoheptaose	C42H72O36
lac__D_c	D-Lactate	C3H5O3
lac__D_m	D-Lactate	C3H5O3
CE2432_m	Trans-2-Cis,Cis-5,8-Tetradecatrienoyl Coenzyme A	C35H52N7O17P3S
CE5117_m	(3E,5Z,8Z)-Tetradecatrienoyl Coenzyme A	C35H52N7O17P3S
ala_B_c	Beta-Alanine	C3H7NO2
ala_B_m	Beta-Alanine	C3H7NO2
HC02051_c	Phosphatidate-Ld-Pe-Pool	C5H5O8PR2
HC02057_c	1,2-Diacylglycerol-Ld-Pe-Pool	C5H6O5R2
hxa_x	Hexanoate (n-C6:0)	C6H11O2
hxa_c	Hexanoate (n-C6:0)	C6H11O2
tdcoa_m	Tetradecanoyl-CoA (n-C14:0CoA)	C35H58N7O17P3S
HC01412_m	(2E)-Tetradecenoyl Coenzyme A	C35H56N7O17P3S
pailpalm_hs_e	1-Palmitoylglycerophosphoinositol	C25H48O12P
CE4843_r	Cis,cis-11,14-eicosadienoyl-CoA	C41H66N7O17P3S
zym_int2_r	Zymosterol intermediate 2 C27H42O	C27H42O
zymst_r	Zymosterol C27H44O	C27H44O
tmndnccrn_c	Timnodonyl carnitine	C27H43NO4
tmndnccrn_m	Timnodonyl carnitine	C27H43NO4
c8dc_c	Suberyl carnitine; octanedioyl carnitine	C15H26NO6
c8dc_e	Suberyl carnitine; octanedioyl carnitine	C15H26NO6
h2o2_r	Hydrogen peroxide	H2O2
pcholn281_hs_e	Lysopc A C28:1 (Delta 5)	C36H73NO7P
pcholn281_hs_c	Lysopc A C28:1 (Delta 5)	C36H73NO7P
accoa_c	Acetyl-CoA	C23H34N7O17P3S
dd2coa_x	Trans-Dodec-2-enoyl-CoA	C33H52N7O17P3S
CE4838_x	Trans-2-All-Cis-6,9,12,15,18-Tetracosahexaenoyl Coenzyme A	C45H66N7O17P3S
CE4832_x	3(S)-Hydroxy-Tetracosa-6,9,12,15,18-All-Cis-Pentaenoyl Coenzyme A	C45H68N7O18P3S
gln__L_e	L-Glutamine	C5H10N2O3
gln__L_c	L-Glutamine	C5H10N2O3
gbside_hs_g	Globoside (homo sapiens)	C44H79N2O22RCO
udpacgal_g	UDP-N-acetyl-D-galactosamine	C17H25N3O17P2
acgagbside_hs_g	Alpha GalNAc globoside (homo sapiens)	C52H92N3O27RCO
udp_g	UDP C9H11N2O12P2	C9H11N2O12P2
pchol2palm_hs_e	2-Palmitoylglycerophosphocholine	C24H51NO7P
crmp_hs_c	Ceramide 1-phosphate	C18H35NO5PRCO
pyr_e	Pyruvate	C3H3O3
fpram_c	2-(Formamido)-N1-(5-phospho-D-ribosyl)acetamidine	C8H15N3O8P
air_c	5-amino-1-(5-phospho-D-ribosyl)imidazole	C8H12N3O7P
M03018_c	Trans,Cis-2,9-Eicosadienoyl Coenzyme A	C41H66N7O17P3S
M01236_c	9Z-Eicosenoyl Coenzyme A	C41H68N7O17P3S
M01724_m	Docosanoylcarnitine	C29H57NO4
M01724_c	Docosanoylcarnitine	C29H57NO4
hom__L_e	L-Homoserine	C4H9NO3
hom__L_c	L-Homoserine	C4H9NO3
lys__L_e	L-Lysine	C6H15N2O2
lys__L_c	L-Lysine	C6H15N2O2
cpppg3_c	Coproporphyrinogen III	C36H40N4O8
C05770_c	Coproporphyrin Iii	C36H34N4O8
hs_deg22_l	Heparan sulfate, degradation product 22	C37H56NO35S
hs_deg23_l	Heparan sulfate, degradation product 23	C31H49NO29S
idour_l	L-Iduronate	C6H9O7
tdcoa_x	Tetradecanoyl-CoA (n-C14:0CoA)	C35H58N7O17P3S
ddcacoa_x	Dodecanoyl-CoA (n-C12:0CoA)	C33H54N7O17P3S
pmtcoa_x	Palmitoyl-CoA (n-C16:0CoA)	C37H62N7O17P3S
hdd2coa_x	Trans-Hexadec-2-enoyl-CoA	C37H60N7O17P3S
3ivcoa_m	3-Hydroxyisovaleryl Coenzyme A	C26H40N7O18P3S
3ivcoa_c	3-Hydroxyisovaleryl Coenzyme A	C26H40N7O18P3S
hdcea_c	Hexadecenoate (n-C16:1)	C16H29O2
hdcea_m	Hexadecenoate (n-C16:1)	C16H29O2
HC00319_c	Malonate; propanedioate	C3H2O4
HC00319_e	Malonate; propanedioate	C3H2O4
estriolglc_c	16-Glucuronide-estriol	C24H32O9
estriolglc_r	16-Glucuronide-estriol	C24H32O9
amet_r	S-Adenosyl-L-methionine	C15H23N6O5S
lnlncgcoa_c	Gamma-linolenoyl-CoA	C39H60N7O17P3S
lnlncgcrn_c	Gamma-linolenyl carnitine	C25H43NO4
cs_b_pre4_g	Chondroitin sulfate B (IdoA2S-GalNAc4S), precursor 4	C45H67N2O42S2X
cs_b_pre5_g	Chondroitin sulfate B (IdoA2S-GalNAc4s), precursor 5	C45H66N2O45S3X
galgluside_hs_g	Galactosyl glucosyl ceramide	C30H56NO12RCO
gm3_hs_g	Ganglioside GM3 (homo sapiens)	C41H72N2O20RCO
3h3mglt_c	3-Hydroxy-3-Methyl-Glutarate	C6H8O5
ru5p__D_c	D-Ribulose 5-phosphate	C5H9O8P
xu5p__D_c	D-Xylulose 5-phosphate	C5H9O8P
pe14_hs_c	1-Myristoylglycerophosphoethanolamine (C14:0 Pe)	C19H40NO7P
alaala_e	D-Alanyl-D-alanine	C6H12N2O3
alaala_c	D-Alanyl-D-alanine	C6H12N2O3
CE4790_m	(3S)-3-Hydroxy-Cis-8-Tetradecenoyl Coenzyme A	C35H56N7O18P3S
CE4792_m	3-Oxo-Cis-8-Tetradecenoyl Coenzyme A	C35H54N7O18P3S
gmp_c	GMP C10H12N5O8P	C10H12N5O8P
gsn_c	Guanosine	C10H13N5O5
adrncoa_m	Adrenyl coenzyme A	C43H66N7O17P3S
arachdcoa_m	C20:4-CoA	C41H62N7O17P3S
crvnc_c	Cervonic acid, C22:6 n-3	C22H31O2
c226coa_c	Cervonyl coenzyme A	C43H62N7O17P3S
dhcholestanate_c	3alpha,7alpha-Dihydroxy-5beta-cholestanate	C27H45O4
dhcholestanate_x	3alpha,7alpha-Dihydroxy-5beta-cholestanate	C27H45O4
bilglcur_c	Bilirubin monoglucuronide	C39H42N4O12
bilglcur_r	Bilirubin monoglucuronide	C39H42N4O12
leuktrB4woh_r	W-hydroxyl leukotriene B4	C20H31O5
leuktrB4wcooh_r	W-carboxy leukotriene B4	C20H28O6
pvs_e	Pravastatin	C23H35NaO7
pvs_c	Pravastatin	C23H35NaO7
occoa_x	Octanoyl-CoA (n-C8:0CoA)	C29H46N7O17P3S
orn_c	Ornithine	C5H13N2O2
orn_e	Ornithine	C5H13N2O2
gd1c_hs_e	GD1c (homo sapiens)	C66H111N4O38RCO
CE4806_m	4(R),8-Dimethyl-Trans-2-Nonenoyl Coenzyme A	C32H50N7O17P3S
CE4801_m	3(S)-Hydroxy-4(R),8-Dimethyl-Nonanoyl Coenzyme A	C32H52N7O18P3S
CE2006_e	4-hydroxy-2-nonenal	C9H16O2
ser__D_e	D-Serine	C3H7NO3
ser__D_c	D-Serine	C3H7NO3
retinol_e	All-trans-Retinol	C20H30O
retinol_c	All-trans-Retinol	C20H30O
HC01397_x	3S-Hydroxyhexadecanoyl Coenzyme A	C37H62N7O18P3S
itp_e	ITP C10H11N4O14P3	C10H11N4O14P3
idp_e	IDP C10H11N4O11P2	C10H11N4O11P2
pi_e	Phosphate	HO4P
etoh_c	Ethanol	C2H6O
etoh_x	Ethanol	C2H6O
pcholdoc_hs_e	1-Docosahexaenoylglycerophosphocholine	C34H59NO7P
nfdoh_c	Hydroxy metabolite of nifedipine	C16H13N2O7
nfdlac_c	Lactone form of nifedipine	C16H12N2O6
gudac_e	Guanidinoacetate	C3H7N3O2
hxcoa_m	Hexanoyl-CoA (n-C6:0CoA)	C27H42N7O17P3S
hx2coa_m	Trans-Hex-2-enoyl-CoA	C27H40N7O17P3S
g1p_c	D-Glucose 1-phosphate	C6H11O9P
utp_c	UTP C9H11N2O15P3	C9H11N2O15P3
udpg_c	UDPglucose	C15H22N2O17P2
hgentis_c	Homogentisate C8H7O4	C8H7O4
4mlacac_c	4 Maleylacetoacetate C8H6O6	C8H6O6
tethex3_e	Tetracosahexaenoic acid, n-3	C24H35O2
tethex3_c	Tetracosahexaenoic acid, n-3	C24H35O2
M00012_c	11Z,14Z,17Z-Eicosatrienoyl Coenzyme A	C41H64N7O17P3S
M00862_c	3-Oxo-Docosa-13,16,19-All-Cis-Trienoyl Coenzyme A	C43H66N7O18P3S
met__L_e	L-Methionine	C5H11NO2S
met__L_c	L-Methionine	C5H11NO2S
c81coa_c	Octenoyl Coenzyme A	C29H44N7O17P3S
c81crn_c	Octenoyl Carnitine	C15H27NO4
dag_hs_n	Diacylglycerol (homo sapiens)	C3H6ORCO2R2CO2
3mb2coa_m	3-Methylbut-2-enoyl-CoA	C26H38N7O17P3S
hco3_m	Bicarbonate	CHO3
3mgcoa_m	3-Methylglutaconyl-CoA	C27H37N7O19P3S
s2l2fn2m2masn_e	PA6	C90H145N6O65X
s2l2fn2m2masn_l	PA6	C90H145N6O65X
ga2_hs_l	GA2 (homo sapiens)	C38H69N2O17RCO
glcn_c	D-Gluconate	C6H11O7
6pgc_c	6-Phospho-D-gluconate	C6H10O10P
pan4p_c	Pantetheine 4-phosphate	C11H21N2O7PS
ptth_c	Pantetheine	C11H22N2O4S
M00341_r	13Z,16Z,19Z-Docosatrienoic Acid	C22H37O2
M00343_r	13Z,16Z,19Z-Docosatrienoyl Coenzyme A	C43H68N7O17P3S
lnlccoa_m	Linoleic coenzyme A	C39H62N7O17P3S
hexddcoa_m	7,10-Hexadecadienoyl Coenzyme A	C37H58N7O17P3S
lnlncg_c	Gamma-linolenic acid	C18H29O2
pdx5p_c	Pyridoxine 5-phosphate	C8H10NO6P
pydxn_c	Pyridoxine	C8H11NO3
glyphe_c	Glycylphenylalanine	C11H14N2O3
octe5coa_m	5-Octenoyl Coenzyme A	C29H44N7O17P3S
hexe3coa_m	3-Hexenoyl Coenzyme A	C27H40N7O17P3S
pcholet_hs_e	1-Eicosatrienoylglycerophosphocholine (Delta 11, 14, 17)	C28H53NO7P
pcholet_hs_c	1-Eicosatrienoylglycerophosphocholine (Delta 11, 14, 17)	C28H53NO7P
meoh_c	Methanol	CH4O1
fald_c	Formaldehyde	CH2O
C05279_m	Trans,Cis-Lauro-2,6-Dienoyl Coenzyme A	C33H50N7O17P3S
CE2420_m	(3S)-3-hydroxydodec-cis-6-enoyl-CoA	C33H52N7O18P3S
acngalgbside_hs_g	Sialyl galactosylgloboside (homo sapiens)	C61H105N3O35RCO
acn13acngalgbside_hs_g	Sialyl (1,3) sialyl (2,6) galactosylgloboside (homo sapiens)	C72H121N4O43RCO
pe13_hs_c	1-Tridecanoylglycerophosphoethanolamine (C13:0 Pe)	C18H38NO7P
crm_hs_r	Ceramide (homo sapiens)	C18H36NO2RCO
udpgal_r	UDPgalactose	C15H22N2O17P2
galside_hs_r	Galactocerebroside (homo sapiens)	C24H46NO7RCO
retn_r	Retinoate	C20H27O2
dump_c	DUMP C9H11N2O8P	C9H11N2O8P
dump_n	DUMP C9H11N2O8P	C9H11N2O8P
od2coa_x	Trans-Octadec-2-enoyl-CoA	C39H64N7O17P3S
CE2248_x	3-hydroxyoctadecanoyl-CoA(4-)	C39H66N7O18P3S
retnglc_c	Retinoyl glucuronide	C26H35O8
retnglc_e	Retinoyl glucuronide	C26H35O8
dheas_r	Dehydroepiandrosterone sulfate	C19H27O5S
dheas_c	Dehydroepiandrosterone sulfate	C19H27O5S
q10h2_c	Ubiquinol-10	C59H92O4
q10h2_e	Ubiquinol-10	C59H92O4
CE1950_e	Cyanosulfurous Acid Anion	CH2NO2S
h2o2_e	Hydrogen peroxide	H2O2
cynt_e	Cyanate	CNO
so3_e	Sulfite	O3S
tmndnccoa_r	Timnodonyl coenzyme A	C41H60N7O17P3S
M01468_r	Cholest-5-En-3Beta-Yl (5Z,8Z,11Z,14Z,17Z-Eicosapentaenoate)	C47H74O2
acrn_x	O Acetylcarnitine C9H17NO4	C9H17NO4
acrn_c	O Acetylcarnitine C9H17NO4	C9H17NO4
crn_x	L-Carnitine	C7H15NO3
5cysgly34dhphe_e	5-S-Cysteinylglycine Dopa	C14H19N3O7S
sulpacmp_e	Sulphate-conjugate-acetaminophen	C8H8NO5S
sarcs_c	Sarcosine C3H7NO2	C3H7NO2
dmgly_c	N,N-Dimethylglycine	C4H9NO2
acald_m	Acetaldehyde	C2H4O
ac_m	Acetate	C2H3O2
cyst__L_e	L-Cystathionine	C7H14N2O4S
asp__D_e	D-Aspartate	C4H6NO4
k_c	Potassium	K
asp__D_c	D-Aspartate	C4H6NO4
k_e	Potassium	K
pe224_hs_e	1-Docosatetraenoyglycerophosphoethanolamine (22:4, Delta 7, 10, 13, 16)	C27H48NO7P
CE4812_c	Eicosa-2E,8Z,11Z,14Z,17Z-pentaenoyl-CoA	C41H60N7O17P3S
eicostetcoa_c	Eicosatetranoyl coenzyme A	C41H62N7O17P3S
gcald_m	Glycolaldehyde	C2H4O2
glyclt_m	Glycolate C2H3O3	C2H3O3
tchola_c	Taurocholic acid C26H45NO7S	C26H45NO7S
56dura_e	5,6-dihydrouracil	C4H6N2O2
lst4exp_e	Losartan-E3174/ losartan-M6	C22H19ClN6O2
lst4exp_c	Losartan-E3174/ losartan-M6	C22H19ClN6O2
3bcrn_c	3-hydroxy butyryl carnitine	C11H21NO5
3bcrn_e	3-hydroxy butyryl carnitine	C11H21NO5
c16dc_c	Hexadecanedioic Acid Mono-L-Carnitine Ester	C23H42NO6
c16dc_e	Hexadecanedioic Acid Mono-L-Carnitine Ester	C23H42NO6
sphmyln180241_hs_c	Sm (D18:0/24:1), Sphingomyelin	C47H96N2O6P
sphmyln180241_hs_e	Sm (D18:0/24:1), Sphingomyelin	C47H96N2O6P
M03153_r	17Z-Hexacosenoic Acid	C26H49O2
M02112_r	17Z-Hexacosenoyl Coenzyme A	C47H80N7O17P3S
dchac_c	Deoxycholate	C24H39O4
udpglcur_c	UDP-D-glucuronate	C15H19N2O18P2
dca3g_c	Deoxycholic acid-3glucuronide, CDA-3G	C30H47O10
glysar_e	Glycylsarcosine	C5H10N2O3
thbpt_c	Tetrahydrobiopterin	C9H15N5O3
thbpt4acam_c	Tetrahydrobiopterin-4a-carbinolamine	C9H15N5O4
bildglcur_r	Bilirubin beta-diglucuronide	C45H50N4O18
pcholn201_hs_c	1-Eicosenoylglycerophosphocholine (Delta 11) ,Sn1-Lpc (20:1)	C28H57NO7P
CE1447_e	11-dehydrothromboxane B2	C20H31O6
cspg_b_g	Chondroitin sulfate B / dermatan sulfate (IdoA2S-GalNAc4S) proteoglycan	C45H65N2O48S4X
cspg_b_e	Chondroitin sulfate B / dermatan sulfate (IdoA2S-GalNAc4S) proteoglycan	C45H65N2O48S4X
pydam_e	Pyridoxamine	C8H13N2O2
pydam_c	Pyridoxamine	C8H13N2O2
hs_deg17_l	Heparan sulfate, degradation product 17	C43H65N2O48S4
hs_deg18_l	Heparan sulfate, degradation product 18	C43H66N2O45S3
so4_l	Sulfate	O4S
CE4855_c	All-cis-12,15,18,21-tetracosatetraenoyl-CoA	C45H70N7O17P3S
M00315_c	12Z,15Z,18Z,21Z-Tetracosatetraenoic Acid	C24H39O2
C05957_r	Prostaglandin J2	C20H29O4
CE4876_r	Delta12-Prostaglandin J2	C20H29O4
gtp_m	GTP C10H12N5O14P3	C10H12N5O14P3
mescon_m	Mesaconate;(E)-2-Methyl-2-butenedioic acid	C5H4O4
gdp_m	GDP C10H12N5O11P2	C10H12N5O11P2
mescoa_m	Mesaconyl-CoA	C26H35N7O19P3S
M01472_r	Cholesterol-Ester-6,9,12,15,18-Tetraco	C51H82O2
tetpent6_r	Tetracosapentaenoic acid, n-6	C24H37O2
cyan_e	Hydrogen cyanide	CHN
adprbp_c	ADPribose 2-phosphate	C15H20N5O17P3
ncam_c	Nicotinamide	C6H6N2O
sphmyln18116_hs_c	Sm (D18:1/16:0), Sphingomyelin	C39H80N2O6P
eicostetcoa_m	Eicosatetranoyl coenzyme A	C41H62N7O17P3S
pe203_hs_e	1-Eicosatrienoylglycerophosphoethanolamine (Delta 11, 14, 17), Lpe (20:3)	C25H46NO7P
pe203_hs_c	1-Eicosatrienoylglycerophosphoethanolamine (Delta 11, 14, 17), Lpe (20:3)	C25H46NO7P
g6p_c	D-Glucose 6-phosphate	C6H11O9P
leuktrD4_c	Leukotriene D4 ER	C25H39N2O6S
leuktrE4_c	Leukotriene E4 cytosol	C23H36NO5S
4abut_m	4-Aminobutanoate	C4H9NO2
34dhmald_c	3,4-Dihydroxymandelaldehyde	C8H8O4
34dhoxmand_c	3,4-Dihydroxymandelate	C8H7O5
pail3p_hs_c	1-Phosphatidyl-1D-myo-inositol 3-phosphate (Homo sapiens)	C9H15O12P2RCO2R2CO2
pail35p_hs_c	Phosphatidylinositol-3,5-bisphosphate (Homo sapiens)	C9H14O15P3RCO2R2CO2
pyr_x	Pyruvate	C3H3O3
ser__L_x	L-Serine	C3H7NO3
arg__L_e	L-Arginine	C6H15N4O2
HC02213_c	Prostaglandin E3	C20H29O5
lac__L_e	L-Lactate	C3H5O3
HC02213_e	Prostaglandin E3	C20H29O5
lac__L_c	L-Lactate	C3H5O3
bilglcur_e	Bilirubin monoglucuronide	C39H42N4O12
sphmyln18122_hs_c	Sm (D18:1/22:0), Sphingomyelin	C45H92N2O6P
pcholste_hs_e	1-Stearoylglycerophosphocholine	C26H55NO7P
ala__L_e	L-Alanine	C3H7NO2
M02107_m	Heptanoyl Coenzyme A	C28H44N7O17P3S
M00048_m	(2E)-Heptenoyl Coenzyme A	C28H42N7O17P3S
CE2934_e	O-methylhippurate	C10H10NO3
galgbside_hs_g	Galactosylgloboside (homo sapiens)	C50H89N2O27RCO
gdpfuc_g	GDP-L-fucose	C16H23N5O15P2
fucgalgbside_hs_g	Fucosyl galactosylgloboside (homo sapiens)	C56H99N2O31RCO
gdp_g	GDP C10H12N5O11P2	C10H12N5O11P2
34dhoxpeg_e	3,4-Dihydroxyphenylethyleneglycol	C8H10O4
gthox_e	Oxidized glutathione	C20H30N6O12S2
dc2coa_m	Trans-Dec-2-enoyl-CoA	C31H48N7O17P3S
dcacoa_m	Decanoyl-CoA (n-C10:0CoA)	C31H50N7O17P3S
dutp_n	DUTP C9H11N2O14P3	C9H11N2O14P3
h2o_n	H2O H2O	H2O
h_n	H+	H
ppi_n	Diphosphate	HO7P2
camp_e	CAMP C10H11N5O6P	C10H11N5O6P
strdnccoa_c	Stearidonyl coenzyme A	C39H58N7O17P3S
strdnc_c	Stearidonic acid C18:4, n-3	C18H27O2
Lhcystin_e	L-Homocystine	C8H16N2O4S2
M00743_c	3,7,24Thca Coenzyme A	C48H76N7O20P3S
M00743_x	3,7,24Thca Coenzyme A	C48H76N7O20P3S
pchol_hs_e	Phosphatidylcholine (homo sapiens)	C8H18NO4PRCO2R2CO2
pcholn205_hs_e	1-Eicosapentenoylglycerophosphocholine (Delta 5, 8, 11, 14, 17), Sn1-Lpc (20:5)	C28H49NO7P
CE2006_c	4-hydroxy-2-nonenal	C9H16O2
Tn_antigen_g	Tn antigen g	C8H14NO5X
uacgam_g	UDP-N-acetyl-D-glucosamine	C17H25N3O17P2
M01871_g	(GalNAc)1 (GlcNAc)1 (Ser/Thr)1	X
3sala_m	3-Sulfino-L-alanine	C3H5NO4S
3sala_c	3-Sulfino-L-alanine	C3H5NO4S
asp__L_m	L-Aspartate	C4H6NO4
btcoa_m	Butanoyl-CoA	C25H38N7O17P3S
paps_c	3-Phosphoadenylyl sulfate	C10H11N5O10P2
pcresol_c	P-Cresol	C7H7O
pap_c	Adenosine 3,5-bisphosphate	C10H11N5O10P2
pcs_c	P-Cresol Sulfate	C7H7O4S
etha_c	Ethanolamine	C2H8NO
ethamp_c	Ethanolamine phosphate C2H7NO4P	C2H7NO4P
acgbgbside_hs_c	Beta GalNAc globoside (homo sapiens)	C52H92N3O27RCO
cdp_c	CDP C9H12N3O11P2	C9H12N3O11P2
pep_c	Phosphoenolpyruvate	C3H2O6P
ctp_c	CTP C9H12N3O14P3	C9H12N3O14P3
M01989_e	Glycodeoxycholic Acid	C26H43NO5
pail5p_hs_n	1-Phosphatidyl-1D-myo-inositol 5-phosphate (Homo sapiens)	C9H15O12P2RCO2R2CO2
pail_hs_n	Phosphatidylinositol (homo sapiens)	C9H16O9PRCO2R2CO2
pi_n	Phosphate	HO4P
dcsptn1coa_m	Docosa-4,7,10,13,16-pentaenoyl coenzyme A	C43H64N7O17P3S
andrstandn_r	5alpha-androstane-3,17-dione	C19H28O2
nadh_r	Nicotinamide adenine dinucleotide - reduced	C21H27N7O14P2
nad_r	Nicotinamide adenine dinucleotide	C21H26N7O14P2
C06314_e	Lipoxin A4(1-)	C20H31O5
cs_d_deg5_l	Chondroitin sulfate D (GlcNAc6S-GlcA2S), degradation product 5	C31H48NO32S2
cs_d_deg6_l	Chondroitin sulfate D (GlcNAc6S-GlcA2S), degradation product 6	C23H35O27S2
cdp_e	CDP C9H12N3O11P2	C9H12N3O11P2
cmp_e	CMP C9H12N3O8P	C9H12N3O8P
pail345p_hs_c	Phosphatidylinositol-3,4,5-trisphosphate (Homo sapiens)	C9H13O18P4RCO2R2CO2
pail34p_hs_c	Phosphatidylinositol-3,4-bisphosphate (Homo sapiens)	C9H14O15P3RCO2R2CO2
lpchol_hs_e	Lysophosphatidylcholine (homo sapiens)	C8H19NO5PRCO2
M03167_c	5-Phosphonooxy-L-Lysine	C6H14N2O6P
L2aadp6sa_c	L 2 Aminoadipate 6 semialdehyde C6H11NO3	C6H11NO3
nh4_c	Ammonium	H4N
gluside_hs_e	Glucocerebroside (homo sapiens)	C24H46NO7RCO
srtn_e	Serotonin	C10H13N2O
srtn_c	Serotonin	C10H13N2O
ppa_e	Propionate (n-C3:0)	C3H5O2
ppa_c	Propionate (n-C3:0)	C3H5O2
mmcoa__R_m	(R)-Methylmalonyl-CoA	C25H35N7O19P3S
mmcoa__S_m	(S)-Methylmalonyl-CoA	C25H35N7O19P3S
2obut_c	2-Oxobutanoate	C4H5O3
dmnoncrn_c	4,8 dimethylnonanoyl carnitine	C18H37NO4
dmnoncrn_m	4,8 dimethylnonanoyl carnitine	C18H37NO4
cs_b_deg1_l	Chondroitin sulfate B / dermatan sulfate (IdoA2S-GalNAc4S), degradation product 1	C45H67N2O46S3
cs_b_deg2_l	Chondroitin sulfate B / dermatan sulfate (IdoA2S-GalNAc4S), degradation product 2	C37H54NO41S3
ksii_core4_pre5_g	Keratan sulfate II biosynthesis, precursor 5	C69H112N6O48X
ksii_core4_pre6_g	Keratan sulfate II biosynthesis, precursor 6	C69H111N6O51SX
CE1261_c	5-S-Cysteinyldopa	C12H16N2O6S
btn_c	Biotin	C10H15N2O3S
btamp_c	Biotinyl 5 AMP C20H27N7O9PS	C20H27N7O9PS
stcoa_c	Stearoyl-CoA (n-C18:0CoA)	C39H66N7O17P3S
octd11ecoa_c	11-Octadecenoyl Coenzyme A	C39H64N7O17P3S
HC02050_c	Phosphatidate-Ld-Pc-Pool	C5H5O8PR2
chol_c	Choline C5H14NO	C5H14NO
5cysdopa_c	5-S-Cysteinyldopamine	C11H17N2O4S
dd2coa_m	Trans-Dodec-2-enoyl-CoA	C33H52N7O17P3S
CE1617_c	9-cis-retinoate	C20H27O2
CE1617_e	9-cis-retinoate	C20H27O2
pear_hs_e	1-Arachidonoyl-Sn-Glycero-3-Phosphoethanolamine	C25H44NO7P
aracheth_e	O-Arachidonoyl Ethanolamine	C22H38NO2
arachd_e	Arachidonic acid	C20H31O2
arachd_c	Arachidonic acid	C20H31O2
34dhpe_e	3,4-Dihydroxyphenylethanol	C8H10O3
tetpent6coa_r	Tetracosapentaenoyl coenzyme A, n-6	C45H68N7O17P3S
triodthysuf_c	Triiodothyronine sulfate	C15H11I3NO7S
HC02187_c	Reverse-triiodthyronine	C15H12I3NO4
retinal_cis_9_r	Cis-9-retinal	C20H28O
o2s_x	Superoxide anion	O2
amp_m	AMP C10H12N5O7P	C10H12N5O7P
hdcoa_m	Hexadecenoyl-CoA (n-C16:1CoA)	C37H60N7O17P3S
ppi_m	Diphosphate	HO7P2
bildglcur_e	Bilirubin beta-diglucuronide	C45H50N4O18
bildglcur_c	Bilirubin beta-diglucuronide	C45H50N4O18
HC00664_c	D-tagatofuranose 6-phosphate(2-)	C6H11O9P
HC01180_c	D-tagatofuranose 1,6-bisphosphate(4-)	C6H10O12P2
pe2linl_hs_e	2-Linoleoylglycerophosphoethanolamine	C23H44NO7P
HC02204_e	Prostaglandin-b1	C20H31O4
CE2251_c	3-oxoicosanoyl-CoA(4-)	C41H68N7O18P3S
CE2247_c	3-hydroxyeicosanoyl-CoA (4-)	C41H70N7O18P3S
gpi_sig_r	Glycophosphatidylinositol (GPI) signal sequence (C-terminal peptide)	Y
pcholn28_hs_e	Lysopc A C28:0	C36H75NO7P
nac_e	Nicotinate	C6H4NO2
nac_c	Nicotinate	C6H4NO2
adn_e	Adenosine	C10H13N5O4
ttccoa_x	Tetracosanoyl CoA n C240CoA C45H78N7O17P3S	C45H78N7O17P3S
arachcoa_x	Arachidyl coenzyme A	C41H70N7O17P3S
Tyr_ggn_e	Tyr-194 of apo-glycogenin protein (primer for glycogen synthesis)	XOH
sbcoa_x	Suberyl-CoA; octadioyl-CoA	C29H43N7O19P3S
subeac_x	Suberic acid	C8H12O4
sql_c	Squalene C30H50	C30H50
M00961_c	4-Hydroxymethyl-4-Methyl-5-Cholesta-8,24-Dien-3-Ol	C29H48O2
M00957_c	4-Formyl-4-Methyl-5-Cholesta-8,24-Dien-3-Ol	C29H46O2
normete__L_c	L-Normetanephrine	C9H14NO3
3m4hpga_c	3-Methoxy-4-hydroxyphenylglycolaldehyde	C9H10O4
h2o2_c	Hydrogen peroxide	H2O2
M00911_m	3-Oxoundecanoyl Coenzyme A	C32H50N7O18P3S
M02616_m	Nonanoyl Coenzyme A	C30H48N7O17P3S
6pgl_r	6-phospho-D-glucono-1,5-lactone	C6H9O9P
emem2gacpail_hs_r	(phosphoethanolaminyl-mannosyl),(phosphoethanolaminyl)-dimannosyl-glucosaminyl-acylphosphatidylinositol (H7)	C53H100N3O35P3RCO2R2CO2
pe_hs_r	Phosphatidylethanolamine (homo sapiens)	C5H12NO4PRCO2R2CO2
dag_hs_r	Diacylglycerol (homo sapiens)	C3H6ORCO2R2CO2
gpi_hs_r	Glycophosphatidylinositol (GPI) anchor precursor (3-(phosphoethanolaminyl-mannosyl)-glucosaminyl-acylphosphatidylinositol) (H8)	C55H106N4O38P4RCO2R2CO2
hs_pre11_g	Heparan sulfate, precursor 11	C79H121N5O77S4X
hs_pre12_g	Heparan sulfate, precursor 12	C79H119N5O83S6X
CE5150_c	Trans,cis-2,11-eicosadienoyl-CoA	C41H66N7O17P3S
CE5151_c	11-cis-eicosenoyl-CoA	C41H68N7O17P3S
mi1345p_c	1D myo Inositol 1 3 4 5 tetrakisphosphate C6H8O18P4	C6H8O18P4
mi134p_c	1D-myo-Inositol 1,3,4-trisphosphate	C6H9O15P3
atp_n	ATP C10H12N5O13P3	C10H12N5O13P3
cdp_n	CDP C9H12N3O11P2	C9H12N3O11P2
adp_n	ADP C10H12N5O10P2	C10H12N5O10P2
ctp_n	CTP C9H12N3O14P3	C9H12N3O14P3
adrncrn_c	Adrenyl carnitine	C29H49NO4
adrncrn_m	Adrenyl carnitine	C29H49NO4
progly_e	L-Prolinylglycine	C7H12N2O3
fol_e	Folate	C19H18N7O6
arach_c	Arachidic acid	C20H39O2
arach_e	Arachidic acid	C20H39O2
alpro_m	S Aminomethyldihydrolipoylprotein CH6NS2X	CH6NS2X
dhlpro_m	Dihydrolipolprotein H2S2X	H2S2X
datp_m	DATP C10H12N5O12P3	C10H12N5O12P3
gln__L_m	L-Glutamine	C5H10N2O3
hs_pre2_g	Heparan sulfate, precursor 2	C37H56NO31X
hs_pre3_g	Heparan sulfate, precursor 3	C45H69N2O36X
glu__L_c	L-Glutamate	C5H8NO4
thf_c	5,6,7,8-Tetrahydrofolate	C19H21N7O6
7thf_c	Heptaglutamyl folate (THF)	C49H57N13O24
pcholmyr_hs_e	1-Myristoylglycerophosphocholine	C22H47NO7P
aprut_c	N Acetylputrescine C6H15N2O	C6H15N2O
n4abutn_c	N4 Acetylaminobutanal C6H11NO2	C6H11NO2
ksi_deg26_l	Keratan sulfate I, degradation product 26	C110H179N7O93S4
ksi_deg27_l	Keratan sulfate I, degradation product 27	C104H169N7O88S4
34hpp_m	3-(4-Hydroxyphenyl)pyruvate	C9H7O4
tyr__L_m	L-Tyrosine	C9H11NO3
thymd_c	Thymidine C10H14N2O5	C10H14N2O5
2dr1p_c	2-Deoxy-D-ribose 1-phosphate	C5H9O7P
thym_c	Thymine C5H6N2O2	C5H6N2O2
leuktrC4_r	Leukotriene C4 ER	C30H45N3O9S
glu__L_r	L-Glutamate	C5H8NO4
leuktrD4_r	Leukotriene D4 ER	C25H39N2O6S
M03047_x	Tricosanoyl Coenzyme A	C44H76N7O17P3S
chol_e	Choline C5H14NO	C5H14NO
gthox_m	Oxidized glutathione	C20H30N6O12S2
gthrd_m	Reduced glutathione	C10H16N3O6S
atvlac_e	Atorvastatin-lactone	C33H33FN2O4
atvlac_c	Atorvastatin-lactone	C33H33FN2O4
pcholn204_hs_e	1-Eicosatetraenoylglycerophosphocholine (Delta 8, 11, 14, 17), Sn1-Lpc (20:4)	C28H51NO7P
pcholn204_hs_c	1-Eicosatetraenoylglycerophosphocholine (Delta 8, 11, 14, 17), Sn1-Lpc (20:4)	C28H51NO7P
thexddcoa_m	Trans7,10-Hexadecadienoyl Coenzyme A	C37H58N7O17P3S
thexdd_m	7Z,10Z-Hexadecadienoic Acid	C16H27O2
cs_c_deg3_l	Chondroitin sulfate C (GalNAc6S-GlcA), degradation product 3	C31H48NO32S2
cs_c_deg5_l	Chondroitin sulfate C (GalNAc6S-GlcA), degradation product 5	C23H36O24S
sl__L_c	Sl L c	C3H4O6S
3spyr_c	3-Sulfopyruvate	C3H2O6S
lnlc_l	Linoleic acid (all cis C18:2) n-6	C18H31O2
lnlc_c	Linoleic acid (all cis C18:2) n-6	C18H31O2
magste_hs_e	1-Stearoylglycerol	C21H42O4
am4ncs_c	AM4N (cyclosporine)	C61H109N11O12
am4ncs_e	AM4N (cyclosporine)	C61H109N11O12
M02467_c	Metformin	C4H11N5
M02467_e	Metformin	C4H11N5
CE5158_c	Trans,cis-2,15-tetracosadienoyl-CoA	C45H74N7O17P3S
nrvnccoa_c	Nervonyl coenzyme A	C45H76N7O17P3S
ibup__S_e	Ibuprofen-S	C13H17O2
ibup__S_c	Ibuprofen-S	C13H17O2
hs_l	Heparan sulfate, free chain	C79H114N5O102S12
hs_deg1_l	Heparan sulfate, degradation product 1	C79H115N5O99S11
glc__D_c	D-Glucose	C6H12O6
M01775_c	Eicosenoylcarnitine(11)	C27H51NO4
gam_e	D-Glucosamine	C6H14NO5
gam_c	D-Glucosamine	C6H14NO5
3octdec2crn_c	3-Hydroxyoctadecadienoylcarnitine	C25H45NO5
3octdec2crn_e	3-Hydroxyoctadecadienoylcarnitine	C25H45NO5
3mlda_e	3-Methylimidazoleacetic acid	C6H7N2O2
ksi_deg21_l	Keratan sulfate I, degradation product 21	C132H213N9O114S6
ksi_deg23_l	Keratan sulfate I, degradation product 23	C124H201N8O106S5
arachcoa_c	Arachidyl coenzyme A	C41H70N7O17P3S
glac_c	D-glucurono-6,3-lactone	C6H8O6
glac_r	D-glucurono-6,3-lactone	C6H8O6
4tmeabut_c	4-Trimethylammoniobutanal	C7H16NO
4tmeabutn_c	4-Trimethylammoniobutanoate	C7H15NO2
coke_c	Cocaine	C17H21NO4
coke_r	Cocaine	C17H21NO4
M00213_c	Protein N6-Methyl-L-Lysine	C8H15N3O2R2
Ndmelys_c	Protein N6,N6-dimethyl-L-lysine	C2H7X
pcholste_hs_c	1-Stearoylglycerophosphocholine	C26H55NO7P
dlnlcgcoa_c	Dihomo-gamma-linolenyl coenzyme A	C41H64N7O17P3S
arachdcoa_c	C20:4-CoA	C41H62N7O17P3S
dmnoncoa_m	4,8 dimethylnonanoyl-CoA	C32H54N7O17P3S
HC00619_c	Ferrocytochrome B5	X
pmtcoa_c	Palmitoyl-CoA (n-C16:0CoA)	C37H62N7O17P3S
HC00617_c	Ferricytochrome B5	X
hdcoa_c	Hexadecenoyl-CoA (n-C16:1CoA)	C37H60N7O17P3S
M01197_e	7Z-Hexadecenoic Acid	C16H29O2
M01197_c	7Z-Hexadecenoic Acid	C16H29O2
bz_c	Benzoate	C7H5O2
bz_m	Benzoate	C7H5O2
pchol2ste_hs_e	2-Stearoylglycerophosphocholine	C26H55NO7P
dodecanac_x	Dodecanedioic Acid	C12H20O4
dodecanac_c	Dodecanedioic Acid	C12H20O4
lnlncg_l	Gamma-linolenic acid	C18H29O2
lnlncg_r	Gamma-linolenic acid	C18H29O2
retinol_cis_13_c	Cis-13-retinol	C20H30O
pcholn28_hs_c	Lysopc A C28:0	C36H75NO7P
lald__D_c	D-Lactaldehyde	C3H6O2
lgt__S_c	(R)-S-Lactoylglutathione	C13H20N3O8S
utp_e	UTP C9H11N2O15P3	C9H11N2O15P3
udp_e	UDP C9H11N2O12P2	C9H11N2O12P2
M02613_r	Nonadecanoic Acid	C19H37O2
M02612_r	Nonadecanoyl Coenzyme A	C40H68N7O17P3S
icit_c	Isocitrate	C6H5O7
icit_m	Isocitrate	C6H5O7
ac_e	Acetate	C2H3O2
ac_c	Acetate	C2H3O2
M00116_c	7Z-Octadecenoyl Coenzyme A	C39H64N7O17P3S
dgtp_n	DGTP C10H12N5O13P3	C10H12N5O13P3
ump_n	UMP C9H11N2O9P	C9H11N2O9P
dgdp_n	DGDP C10H12N5O10P2	C10H12N5O10P2
andrstandn_c	5alpha-androstane-3,17-dione	C19H28O2
andrstrn_c	Andrstrn c	C19H30O2
HC01405_x	3S-Hydroxy-Octanoyl Coenzyme A	C29H46N7O18P3S
HC01406_x	3-Oxo-Octanoyl Coenzyme A	C29H44N7O18P3S
HC02205_e	Prostaglandin-b2	C20H29O4
HC02180_c	Thromboxane-b2	C20H33O6
HC02180_r	Thromboxane-b2	C20H33O6
gchola_e	Glycocholate	C26H43NO6
gchola_c	Glycocholate	C26H43NO6
3hpp_m	3-Hydroxypropanoate	C3H5O3
msa_m	Malonate semialdehyde	C3H3O3
s2l2n2m2masn_l	De-Fuc form of PA6	C84H135N6O61X
Asn_X_Ser_Thr_l	Asn X Ser FSLASH Thr l	XH
s2l2n2m2m_l	De-Fuc form of PA6 (w/o peptide linkage)	C84H136N6O62
M00020_c	13Z-Octadecenoyl Coenzyme A	C39H64N7O17P3S
odecrn_c	Octadecenoyl carnitine	C25H47NO4
ctp_m	CTP C9H12N3O14P3	C9H12N3O14P3
pa_hs_m	Phosphatidic acid (homo sapiens)	C3H5O4PRCO2R2CO2
cdpdag_hs_m	CDP diacylglycerol (homo sapiens)	C12H17N3O11P2RCO2R2CO2
o2_m	O2 O2	O2
xol7ah2_m	3alpha,7alpha-Dihydroxy-5beta-cholestane	C27H48O2
xol7ah3_m	3alpha,7alpha,26-Trihydroxy-5beta-cholestane	C27H48O3
M02956_e	Tags-Chylomicron-Pool	C6H5O6R3
aps_c	Adenosine 5-phosphosulfate	C10H12N5O10PS
prostgd2_r	Prostaglandin D2	C20H31O5
6epvs_e	6-epipravastatin	C23H35NaO7
6epvs_c	6-epipravastatin	C23H35NaO7
prostgd2_e	Prostaglandin D2	C20H31O5
Rtotal_e	Rtotal c	CO2R
Rtotalcoa_c	Rtotalcoa c	CO2RC21H31N7O15P3S
acmana_e	N-Acetyl-D-mannosamine	C8H15NO6
cs_b_l	Chondroitin sulfate B / dermatan sulfate (IdoA2S-GalNAc4S), free chain	C45H66N2O49S4
docosdiac_c	Docosanedioicacid	C22H40O4
docosdiac_e	Docosanedioicacid	C22H40O4
Lcyst_c	L-Cysteate	C3H6NO5S
akg_c	2-Oxoglutarate	C5H4O5
CE1617_r	9-cis-retinoate	C20H27O2
CE5166_x	25(S)-Trihydroxycoprostanoyl Coenzyme A	C48H76N7O20P3S
cholcoar_x	3alpha,7alpha,12alpha-Trihydroxy-5beta-cholestanoyl-CoA	C48H76N7O20P3S
mi1p__D_n	1D-myo-Inositol 1-phosphate	C6H11O9P
cholcoaone_x	3alpha,7alpha,12alpha-Trihydroxy-5beta-24-oxocholestanoyl-CoA	C48H74N7O21P3S
cholcoa_x	Choloyl-CoA(4-)	C45H70N7O20P3S
arachd_r	Arachidonic acid	C20H31O2
12HPET_r	12-Hydroperoxyeicosa-5,8,10,14-tetraenoate	C20H31O4
cholcoar_c	3alpha,7alpha,12alpha-Trihydroxy-5beta-cholestanoyl-CoA	C48H76N7O20P3S
lnlccrn_c	Linoleyl carnitine	C25H45NO4
lnlccrn_e	Linoleyl carnitine	C25H45NO4
fucfucfucgalacglc13galacglcgal14acglcgalgluside_hs_e	(Gal)4 (Glc)1 (GlcNAc)3 (LFuc)3 (Cer)1	C90H155N4O54RCO
6pgc_r	6-Phospho-D-gluconate	C6H10O10P
12dgr120_e	1,2-Diacyl-sn-glycerol (didodecanoyl, n-C12:0)	C27H52O5
cdpea_e	CDPethanolamine C11H19N4O11P2	C11H19N4O11P2
ksi_deg12_l	Keratan sulfate I, degradation product 12	C174H279N12O153S9
M03153_e	17Z-Hexacosenoic Acid	C26H49O2
M03153_c	17Z-Hexacosenoic Acid	C26H49O2
kynate_e	4-Hydroxy-2-quinolinecarboxylic acid	C10H6NO3
kynate_c	4-Hydroxy-2-quinolinecarboxylic acid	C10H6NO3
pcholn201_hs_e	1-Eicosenoylglycerophosphocholine (Delta 11) ,Sn1-Lpc (20:1)	C28H57NO7P
ethamp_e	Ethanolamine phosphate C2H7NO4P	C2H7NO4P
dhcholoylcoa_x	3alpha,7alpha-Dihydroxy-5beta-cholest-24-enoyl-CoA	C48H74N7O19P3S
thcholoylcoa_x	3alpha,7alpha,24-Trihydroxy-5beta-cholestanoyl-CoA	C48H76N7O20P3S
xol27oh_c	27-Hydroxycholesterol	C27H46O2
xol27oh_e	27-Hydroxycholesterol	C27H46O2
tettet6coa_x	Tetracosatetraenoyl coenzyme A	C45H70N7O17P3S
adrncoa_x	Adrenyl coenzyme A	C43H66N7O17P3S
gm2_hs_c	Ganglioside GM2 (homo sapiens)	C49H85N3O25RCO
acnam_c	N-Acetylneuraminate	C11H18NO9
ga2_hs_c	GA2 (homo sapiens)	C38H69N2O17RCO
tcdca3s_c	Taurochenodeoxycholic acid 3-sulfate	C26H44NO9S2
M03051_e	Tridecanoic Acid	C13H25O2
M03051_c	Tridecanoic Acid	C13H25O2
34hpl_e	3 4 Hydroxyphenyl lactate C9H9O4	C9H9O4
M02052_m	Heneicosanoyl Coenzyme A	C42H72N7O17P3S
M00044_m	(2E)-Heneicosenoyl Coenzyme A	C42H70N7O17P3S
docosac_c	Behenate, Docosanoate	C22H43O2
docosac_e	Behenate, Docosanoate	C22H43O2
hpdcacoa_r	Heptadecanoyl coa	C38H64N7O17P3S
M01495_r	Cholest-5-En-3B-Yl (Heptadecanoate)	C44H78O2
ddcacoa_c	Dodecanoyl-CoA (n-C12:0CoA)	C33H54N7O17P3S
ddeccrn_c	Lauroyl Carnitine	C19H37NO4
core5_g	Core5 g	C16H27N2O10X
core5_e	Core5 g	C16H27N2O10X
M00004_r	10Z-Heptadecenoyl Coenzyme A	C38H62N7O17P3S
M01454_r	Cholest-5-En-3B-Yl (9Z-Heptadecenoate)	C44H76O2
em2emgacpail_hs_r	(phosphoethanolaminyl-dimannosyl),(phosphoethanolaminyl)-mannosyl-glucosaminyl-acylphosphatidylinositol (H7)	C53H100N3O35P3RCO2R2CO2
hmgcoa_m	Hydroxymethylglutaryl CoA C27H39N7O20P3S	C27H39N7O20P3S
hexde7coa_x	7-Hexadecenoyl Coenzyme A	C37H60N7O17P3S
mal__L_e	L-Malate	C4H4O5
paf_hs_e	1-alkyl 2-acteylglycerol 3-phosphocholine (homo sapiens)	C11H23O4NPRCO2
paf_hs_c	1-alkyl 2-acteylglycerol 3-phosphocholine (homo sapiens)	C11H23O4NPRCO2
glu__L_l	L-Glutamate	C5H8NO4
akg_e	2-Oxoglutarate	C5H4O5
homoval_c	Homovanillate	C9H9O4
homoval_e	Homovanillate	C9H9O4
diholineth_e	Dihomo-Gamma-Linolenoyl Ethanolamide	C22H39NO2
hs_pre7_g	Heparan sulfate, precursor 7	C73H109N4O58X
udpglcur_g	UDP-D-glucuronate	C15H19N2O18P2
hs_pre8_g	Heparan sulfate, precursor 8	C79H116N4O64X
M01582_e	11Z-Docosenoic Acid	C22H41O2
trideceth_e	Tridecanoyl Thanolamide (C13:0)	C15H31NO2
6thf_m	Hexaglutamyl folate (THF)	C44H51N12O21
7thf_m	Heptaglutamyl folate (THF)	C49H57N13O24
thbpt4acam_n	Tetrahydrobiopterin-4a-carbinolamine	C9H15N5O4
CE5236_n	O2-4a-cyclic-tetrahydrobiopterin	C9H13N5O3
34dhpe_c	3,4-Dihydroxyphenylethanol	C8H10O3
gd3_hs_c	GD3 (homo sapiens)	C52H88N3O28RCO
oagd3_hs_c	9-O-Acetylated GD3 (homo sapiens)	C54H90N3O29RCO
cspg_e_l	Chondroitin sulfate E (GalNAc4,6diS-GlcA) proteoglycan	C45H63N2O54S6X
cs_e_l	Chondroitin sulfate E (GalNAc4,6diS-GlcA), free chain	C45H64N2O55S6
dcsptn1coa_x	Docosa-4,7,10,13,16-pentaenoyl coenzyme A	C43H64N7O17P3S
3ivcrn_c	3-Hydroxy-Isovaleryl Carnitine	C12H23NO5
pmtcrn_c	L-Palmitoylcarnitine	C23H45NO4
pmtcrn_m	L-Palmitoylcarnitine	C23H45NO4
tdca3s_c	Taurodeoxycholic acid 3-sulfate	C26H43NO9S2
hdca_l	Hexadecanoate (n-C16:0)	C16H31O2
hdca_r	Hexadecanoate (n-C16:0)	C16H31O2
phe__L_m	L-Phenylalanine	C9H11NO2
M00770_m	3-Demethylubiquinol-10	C58H92O4
amet_m	S-Adenosyl-L-methionine	C15H23N6O5S
ahcys_m	S-Adenosyl-L-homocysteine	C14H20N6O5S
HC02180_e	Thromboxane-b2	C20H33O6
gm3_hs_c	Ganglioside GM3 (homo sapiens)	C41H72N2O20RCO
udpacgal_c	UDP-N-acetyl-D-galactosamine	C17H25N3O17P2
M03022_x	Trans,Cis-Myristo-2,5-Dienoyl Coenzyme A	C35H54N7O17P3S
M01573_x	Cis-(3S)-Hydroxytetradec-5-Enoyl Coenzyme A	C35H56N7O18P3S
dgsn_e	Deoxyguanosine	C10H13N5O4
4aabutn_e	4 Acetamidobutanoate C6H10NO3	C6H10NO3
4aabutn_c	4 Acetamidobutanoate C6H10NO3	C6H10NO3
35dhpvs_c	3-alpha,5beta-dihydroxy-pravastatin / 3-alpha5beta6beta-trihydroxy pravastatin	C23H34NaO9
35dhpvs_e	3-alpha,5beta-dihydroxy-pravastatin / 3-alpha5beta6beta-trihydroxy pravastatin	C23H34NaO9
pheme_c	Protoheme C34H30FeN4O4	C34H30FeN4O4
biliverd_c	Biliverdin cytosol	C33H32N4O6
co_c	Carbon monoxide	CO
cysi__L_e	L Cystine C6H12N2O4S2	C6H12N2O4S2
ctdecdcoa_m	Cis2Trans4Decadienoyl Coenzyme A	C31H46N7O17P3S
dece3coa_m	3-Decenoyl Coenzyme A	C31H48N7O17P3S
pail345p_hs_n	Phosphatidylinositol-3,4,5-trisphosphate (Homo sapiens)	C9H13O18P4RCO2R2CO2
pail45p_hs_n	Phosphatidylinositol 4,5-bisphosphate (Homo sapiens)	C9H14O15P3RCO2R2CO2
CE4850_c	3-oxo-docosa-10,13,16,19-all-cis-tetraenoyl-CoA	C43H64N7O18P3S
ksi_deg15_l	Keratan sulfate I, degradation product 15	C160H257N11O140S8
pailste_hs_e	1-Stearoylglycerophosphoinositol	C27H52O12P
dolmanp_U_r	Dolichyl phosphate D-mannose, human uterine homolog	C1085H1780O90P10
dolp_U_r	Dolichol phosphate, human uterine homolog	C1025H1670O40P10
mem2emgacpail_hs_r	({[(mannosyl),(phosphoethanolaminyl)]-dimannosyl},{phosphoethanolaminyl})-mannosyl-glucosaminyl-acylphosphatidylinositol (M4B)	C59H110N3O40P3RCO2R2CO2
retinol_cis_11_c	11-cis-Retinol	C20H30O
retinal_11_cis_c	11-cis-Retinal	C20H28O
CE5253_c	17beta-estradiol-3,4-semiquinone	C18H22O3
CE5253_l	17beta-estradiol-3,4-semiquinone	C18H22O3
pydxn_e	Pyridoxine	C8H11NO3
tddedicoa_m	Trans3,6Dodecadienoyl Coenzyme A	C33H50N7O17P3S
tddedi2coa_m	Trans2,6Dodecadienoyl Coenzyme A	C33H50N7O17P3S
M01455_r	Cholesterol-Ester-11,14,17-Eico	C47H78O2
M00010_r	11Z,14Z,17Z-Eicosatrienoic Acid	C20H33O2
gd2_hs_g	GD2 (homo sapiens)	C60H101N4O33RCO
m2gacpail_hs_r	Dimannosyl-glucosaminyl-acylphosphatidylinositol (H3)	C43H78NO24PRCO2R2CO2
memgacpail_hs_r	(mannosyl),(phosphoethanolaminyl)-mannosyl-glucosylaminyl-acylphosphatidylinositol (B)	C45H84N2O27P2RCO2R2CO2
pppg9_c	Protoporphyrinogen IX	C34H38N4O4
pppg9_m	Protoporphyrinogen IX	C34H38N4O4
sphmyln_hs_l	Sphingomyelin (homo sapiens)	C23H48N2O5PRCO
sphmyln_hs_r	Sphingomyelin (homo sapiens)	C23H48N2O5PRCO
gncore2_g	GlcNAc-alpha-1,4-Core 2	C30H50N3O20X
hdcea_r	Hexadecenoate (n-C16:1)	C16H29O2
HC00319_m	Malonate; propanedioate	C3H2O4
atp_e	ATP C10H12N5O13P3	C10H12N5O13P3
dha_e	Dihydroxyacetone	C3H6O3
adp_e	ADP C10H12N5O10P2	C10H12N5O10P2
dhap_e	Dihydroxyacetone phosphate	C3H5O6P
hgentis_e	Homogentisate C8H7O4	C8H7O4
trdrd_c	Reduced thioredoxin	XH2
dcdp_c	DCDP C9H12N3O10P2	C9H12N3O10P2
trdox_c	Oxidized thioredoxin	X
mlthf_c	5,10-Methylenetetrahydrofolate	C20H21N7O6
5mthf_c	5-Methyltetrahydrofolate	C20H24N7O6
CE5797_e	Neuromedin N	C32H51N5O7
im4ac_e	Imidazole-4-acetate	C5H5N2O2
im4ac_c	Imidazole-4-acetate	C5H5N2O2
crn_e	L-Carnitine	C7H15NO3
o2s_c	Superoxide anion	O2
o2s_m	Superoxide anion	O2
M00234_e	1,2-Diacylglycerol-Chylomicron-Pool	C5H6O5R2
M01807_e	Fatty-Acid-Chylomicron-Pool	CHO2R
leuktrB4woh_m	W-hydroxyl leukotriene B4	C20H31O5
CE2053_m	20-oxo-leukotriene B4	C20H29O5
chsterol_m	Chsterol c	C27H46O
ha_deg1_l	Hyaluronan degradation product 1	C22H33N2O16
ha_pre1_l	Hyaluronan biosynthesis, precursor 1	C14H20NO11
10fthf_c	10-Formyltetrahydrofolate	C20H21N7O7
gar_c	N1-(5-Phospho-D-ribosyl)glycinamide	C7H14N2O8P
fgam_c	N2-Formyl-N1-(5-phospho-D-ribosyl)glycinamide	C8H13N2O9P
gm1_hs_c	Ganglioside GM1 (homo sapiens)	C55H95N3O30RCO
ga1_hs_c	GA1 (homo sapiens)	C44H79N2O22RCO
leuktrB4woh_c	W-hydroxyl leukotriene B4	C20H31O5
leuktrB4woh_e	W-hydroxyl leukotriene B4	C20H31O5
lnlncgcoa_m	Gamma-linolenoyl-CoA	C39H60N7O17P3S
h2o2_m	Hydrogen peroxide	H2O2
ahandrostan_r	3alpha-Hydroxy-5beta-androstan-17-one	C19H30O2
ahandrostanglc_r	Etiocholan-3alpha-ol-17-one 3-glucuronide	C25H38O8
M00021_e	13Z,16Z-Docosadienoic Acid	C22H39O2
M00067_c	(2E)-Tricosenoyl Coenzyme A	C44H74N7O17P3S
M03047_c	Tricosanoyl Coenzyme A	C44H76N7O17P3S
CE2251_x	3-oxoicosanoyl-CoA(4-)	C41H68N7O18P3S
stcoa_x	Stearoyl-CoA (n-C18:0CoA)	C39H66N7O17P3S
o2s_n	Superoxide anion	O2
h2o2_n	Hydrogen peroxide	H2O2
o2_n	O2 O2	O2
ksii_core4_pre9_g	Keratan sulfate II biosynthesis, precursor 9	C83H133N7O64S2X
udpgal_g	UDPgalactose	C15H22N2O17P2
ksii_core4_pre10_g	Keratan sulfate II biosynthesis, precursor 10	C89H143N7O69S2X
dcholcoa_c	Chenodeoxycholoyl coenzyme a	C45H70N7O19P3S
pa_hs_r	Phosphatidic acid (homo sapiens)	C3H5O4PRCO2R2CO2
pcholhep_hs_e	1-Heptadecanoylglycerophosphocholine	C25H53NO7P
acorn_c	N2-Acetyl-L-ornithine	C7H14N2O3
acorn_e	N2-Acetyl-L-ornithine	C7H14N2O3
elaid_c	Elaidic acid	C18H33O2
M00127_c	9E-Octadecenoic Acid	C39H64N7O17P3S
selmeth_e	Selenomethionine	C5H11NO2Se
selmeth_c	Selenomethionine	C5H11NO2Se
ppmi12346p_c	5 Diphosphoinositol pentakisphosphate C6H6O27P7	C6H6O27P7
ppmi12346p_n	5 Diphosphoinositol pentakisphosphate C6H6O27P7	C6H6O27P7
docohexcoa_x	2,4,7,10,13,16-Docosahexenoyl Coenzyme A	C43H62N7O17P3S
glcur_c	D-Glucuronate	C6H9O7
guln__L_c	L-gulonate	C6H11O7
docoscoa_m	Docosanoyl Coenzyme A	C43H74N7O17P3S
CE2242_m	Trans-docos-2-enoyl-CoA	C43H72N7O17P3S
sphmyln181221_hs_c	Sm (D18:1/22:1), Sphingomyelin	C45H90N2O6P
sphmyln181221_hs_e	Sm (D18:1/22:1), Sphingomyelin	C45H90N2O6P
sphmyln1824_hs_c	Sm (D18:0/24:0), Sphingomyelin	C47H98N2O6P
sphmyln1824_hs_e	Sm (D18:0/24:0), Sphingomyelin	C47H98N2O6P
hpdca_c	Heptadecanoate C170 C17H33O2	C17H33O2
hpdca_e	Heptadecanoate C170 C17H33O2	C17H33O2
prostgf2_e	Prostaglandin F2alpha	C20H33O5
cholp_c	Choline phosphate C5H13NO4P	C5H13NO4P
cdpchol_c	CDPcholine C14H25N4O11P2	C14H25N4O11P2
dopaqn_c	L-dopaquinone	C9H9NO4
ethamp_r	Ethanolamine phosphate C2H7NO4P	C2H7NO4P
HC00591_m	2-oxoglutaramate	C5H6NO4
dhf_c	7,8-Dihydrofolate	C19H19N7O6
galgalgalthcrm_hs_c	Gal-Gal-Gal-Gal-Gal-Glc-Cer (homo sapiens)	C54H96NO32RCO
galgalgalthcrm_hs_g	Gal-Gal-Gal-Gal-Gal-Glc-Cer (homo sapiens)	C54H96NO32RCO
lnlccrn_m	Linoleyl carnitine	C25H45NO4
hista_c	Histamine extracellular	C5H10N3
M01141_x	5Z-Tetradecenoyl Coenzyme A	C35H56N7O17P3S
sphmyln18117_hs_c	Sm (D18:1/17:0), Sphingomyelin	C40H82N2O6P
sphmyln18117_hs_e	Sm (D18:1/17:0), Sphingomyelin	C40H82N2O6P
pcholpalme_hs_e	1-Palmitoleoylglycerophosphocholine (Delta 9)	C24H49NO7P
M01497_r	Cholesterol-Ester-Hexecose	C53H94O2
octdececoa_c	Octadecenoyl Coenzyme A	C39H64N7O17P3S
octdececrn_c	Octadecenoyl Carnitine (Hypothetical, Position Of Double Bond Unknown)	C25H47NO4
cmp_l	CMP C9H12N3O8P	C9H12N3O8P
3ohodcoa_c	3-Oxooctadecanoyl-CoA	C39H64N7O18P3S
CE2248_c	3-hydroxyoctadecanoyl-CoA(4-)	C39H66N7O18P3S
3thexddcoa_m	3-Hydroxy Trans7,10-Hexadecadienoyl Coenzyme A	C37H58N7O18P3S
3thexddcoa_c	3-Hydroxy Trans7,10-Hexadecadienoyl Coenzyme A	C37H58N7O18P3S
prist_e	Pristanic acid	C19H37O2
Lkynr_e	L Kynurenine C10H12N2O3	C10H12N2O3
ttdcrn_c	Tetradecanoyl carnitine	C21H41NO4
ttdcrn_m	Tetradecanoyl carnitine	C21H41NO4
aacoa_c	Acetoacetyl-CoA	C25H36N7O18P3S
CE4803_m	3-Oxo-4(R),8-Dimethyl-Nonanoyl Coenzyme A	C32H50N7O18P3S
M03019_m	Trans,Cis-Hexadeca-2,7-Dienoyl Coenzyme A	C37H58N7O17P3S
M00172_m	(S)-3-Hydroxy-7-Hexadecenoyl Coenzyme A	C37H60N7O18P3S
T_antigen_g	T antigen (core 1)	C14H24NO10X
minohp_c	Myo-Inositol hexakisphosphate	C6H6O24P6
minohp_n	Myo-Inositol hexakisphosphate	C6H6O24P6
didp_n	DIDP; 2-deoxyinosine-5-diphosphate(3-)	C10H11N4O10P2
ditp_n	DITP(4-)	C10H11N4O13P3
10fthf5glu_m	10-formyltetrahydrofolate-[Glu](5)	C40H45N11O19
10fthf5glu_c	10-formyltetrahydrofolate-[Glu](5)	C40H45N11O19
lac__D_e	D-Lactate	C3H5O3
c4crn_e	Butyryl carnitine	C11H21NO4
M01191_m	7Z-Hexadecenoyl Coenzyme A	C37H60N7O17P3S
pchollinl_hs_e	1-Linoleoylglycerophosphocholine (Delta 9,12)	C26H51NO7P
glysar_c	Glycylsarcosine	C5H10N2O3
gtp_c	GTP C10H12N5O14P3	C10H12N5O14P3
35cgmp_c	3,5-Cyclic GMP	C10H11N5O7P
estriol_r	Estriol c	C18H24O3
estriol_c	Estriol c	C18H24O3
arachdcrn_c	C20:4 carnitine	C27H45NO4
man1p_c	D-Mannose 1-phosphate	C6H11O9P
gdpmann_c	GDP-D-mannose	C16H23N5O16P2
datp_c	DATP C10H12N5O12P3	C10H12N5O12P3
man_c	D-Mannose	C6H12O6
dadp_c	DADP C10H12N5O9P2	C10H12N5O9P2
man6p_c	D-Mannose 6-phosphate	C6H11O9P
13_cis_retnglc_e	13-cis-retinoyl glucuronide	C26H35O8
ahcys_e	S-Adenosyl-L-homocysteine	C14H20N6O5S
lthstrl_c	5alpha-Cholest-7-en-3beta-ol	C27H46O
7dhchsterol_c	Cholesta-5,7-dien-3beta-ol	C27H44O
M02837_e	Retinyl Palmitate	C36H58O3
hdca_e	Hexadecanoate (n-C16:0)	C16H31O2
HC02022_r	Cholest-5-En-3Beta-Yl Octadecanoate	C45H80O2
ocdca_r	Octadecanoate (n-C18:0)	C18H35O2
ddeccrn_e	Lauroyl Carnitine	C19H37NO4
prostgh2_r	Prostaglandin H2	C20H31O5
prostge2_r	Prostaglandin E2	C20H31O5
meoh_e	Methanol	CH4O1
dudp_n	DUDP C9H11N2O11P2	C9H11N2O11P2
5ohhexa_c	5-Hydroxyhexanoic Acid	C6H11O3
5ohhexa_e	5-Hydroxyhexanoic Acid	C6H11O3
CE2084_c	5-oxo-(6E,8Z,11Z,14Z)-eicosatetraenoic acid	C20H29O3
CE5178_c	5-oxo-6-trans-leukotriene B4	C20H29O4
2docopencoa_x	2,7,10,13,16-Docosapentenoyl Coenzyme A	C43H64N7O17P3S
eitetcoa_x	5,8,11,14-Eicosatetraenoyl Coenzyme A	C41H62N7O17P3S
dpcoa_c	Dephospho-CoA	C21H33N7O13P2S
cs_e_deg4_l	Chondroitin sulfate E (GalNAc4,6diS-GlcA), degradation product 4	C31H46NO38S4
cs_e_deg5_l	Chondroitin sulfate E (GalNAc4,6diS-GlcA), degradation product 5	C31H47NO35S3
M00899_m	3-Oxopentanoyl Coenzyme A	C26H38N7O18P3S
ppcoa_m	Propanoyl-CoA	C24H36N7O17P3S
lthstrl_e	5alpha-Cholest-7-en-3beta-ol	C27H46O
cholcoads_m	3alpha,7alpha,12alpha-Trihydroxy-5beta-cholest-24-enoyl-CoA	C48H74N7O20P3S
HC01459_m	3alpha,7alpha,12alpha,24-Tetrahydroxy-5beta-cholestanoyl-CoA	C48H76N7O21P3S
acgam_r	N-Acetyl-D-glucosamine	C8H15NO6
itacon_m	Itaconate C5H4O4	C5H4O4
itaccoa_m	Itaconyl CoA C26H35N7O19P3S	C26H35N7O19P3S
strch2_e	Starch, structure 2 (1,6-{2[1,4-Glc], [1,4-Glc]})	C18H32O16
cytd_c	Cytidine	C9H13N3O5
M01869_g	(GlcNAc)6 (Man)3 (Asn)1	C82H135N8O55
gm1_hs_g	Ganglioside GM1 (homo sapiens)	C55H95N3O30RCO
gd1a_hs_g	GD1a (homo sapiens)	C66H111N4O38RCO
HC02136_c	Glycogenin-G7G1	C48H81O41X
glygn3_c	Glycogen, structure 3 (glycogenin-7[1,4-Glc])	C42H71O36X
M02683_c	Paragloboside	C45H79N2O23R
acglcgal14acglcgalgluside_hs_c	NLc5Cer	C52H92N3O27RCO
6pgl_c	6-phospho-D-glucono-1,5-lactone	C6H9O9P
sl__L_e	Sl L c	C3H4O6S
3mhis_e	3-Methylhistidine	C7H11N3O2
3mhis_c	3-Methylhistidine	C7H11N3O2
strdnc_e	Stearidonic acid C18:4, n-3	C18H27O2
cysam_c	Cysteamine C2H8NS	C2H8NS
pnto__R_c	(R)-Pantothenate	C9H16NO5
odecoa_r	Octadecenoyl-CoA (n-C18:1CoA)	C39H64N7O17P3S
prostge2_e	Prostaglandin E2	C20H31O5
dlnlcgcrn_c	Dihomo-gamma-linolenyl carnitine	C27H47NO4
dlnlcgcrn_m	Dihomo-gamma-linolenyl carnitine	C27H47NO4
pan4p_m	Pantetheine 4-phosphate	C11H21N2O7PS
dpcoa_m	Dephospho-CoA	C21H33N7O13P2S
HC02021_r	Cholesterol-ester-palmn	C43H74O2
prostgh2_c	Prostaglandin H2	C20H31O5
asp__L_e	L-Aspartate	C4H6NO4
cholp_l	Choline phosphate C5H13NO4P	C5H13NO4P
crm_hs_l	Ceramide (homo sapiens)	C18H36NO2RCO
M00673_c	2-Phenylacetamide	C8H9NO
pac_c	Phenylacetic acid	C8H7O2
M01487_r	Cholest-5-En-3B-Yl (9Z-Tetradecenoate)	C41H70O2
ttdcea_r	Tetradecenoate (n-C14:1)	C14H25O2
M02613_e	Nonadecanoic Acid	C19H37O2
M02613_c	Nonadecanoic Acid	C19H37O2
2amac_c	2-Aminoacrylate	C3H5NO2
stcrn_c	Stearoylcarnitine	C25H49NO4
hexe3coa_x	3-Hexenoyl Coenzyme A	C27H40N7O17P3S
hx2coa_x	Trans-Hex-2-enoyl-CoA	C27H40N7O17P3S
pnto__R_e	(R)-Pantothenate	C9H16NO5
1a25dhvitd3_n	1-alpha,25-Dihydroxyvitamin D3	C27H44O3
hexccoa_c	Hexacosanoyl CoA n C260CoA C47H82N7O17P3S	C47H82N7O17P3S
hexccoa_x	Hexacosanoyl CoA n C260CoA C47H82N7O17P3S	C47H82N7O17P3S
CE2438_m	3(S)-Hydroxy-6Z,9Z,12Z-Octadecatrienoyl Coenzyme A	C39H60N7O18P3S
CE2439_m	3-Oxo-6Z,9Z,12Z-Octadecatrienoyl Coenzyme A	C39H58N7O18P3S
M00017_c	13Z-Eicosenoic Acid	C20H37O2
M00017_e	13Z-Eicosenoic Acid	C20H37O2
CE2434_m	Trans,Cis,Cis-2,9,12-Octadecatrienoyl Coenzyme A	C39H60N7O17P3S
3ddecdicoa_x	3,6-Dodecadienoyl Coenzyme A	C33H50N7O17P3S
2ddecdicoa_x	2,6-Dodecadienoyl Coenzyme A	C33H50N7O17P3S
thf_e	5,6,7,8-Tetrahydrofolate	C19H21N7O6
ocdca_c	Octadecanoate (n-C18:0)	C18H35O2
eipencoa_x	2,5,8,11,14-Eicosapentaenoyl Coenzyme A	C41H60N7O17P3S
3octdectecoa_x	3,6,9,12-Octadecatetraenoyl Coenzyme A	C39H58N7O17P3S
gluside_hs_l	Glucocerebroside (homo sapiens)	C24H46NO7RCO
glc__D_l	D-Glucose	C6H12O6
gq1b_hs_c	GQ1b (homo sapiens)	C88H143N6O54RCO
docteteth_e	Docosatetraenoyl Ethanolamide (22:4, Delta 7, 10, 13, 16)	C24H41NO2
M00978_c	7Alpha,24-Dihydroxycholest-4-En-3-One	C27H44O3
M00976_c	4-Cholesten-7,12,24-Triol-3-One	C27H44O4
aacoa_x	Acetoacetyl-CoA	C25H36N7O18P3S
3hbcoa_x	(S)-3-Hydroxybutanoyl-CoA	C25H38N7O18P3S
tdcoa_c	Tetradecanoyl-CoA (n-C14:0CoA)	C35H58N7O17P3S
galside_hs_l	Galactocerebroside (homo sapiens)	C24H46NO7RCO
pcholhep_hs_c	1-Heptadecanoylglycerophosphocholine	C25H53NO7P
ahcys_r	S-Adenosyl-L-homocysteine	C14H20N6O5S
hs_deg19_l	Heparan sulfate, degradation product 19	C43H67N2O42S2
hs_deg20_l	Heparan sulfate, degradation product 20	C45H68N2O43S2
hepdeceth_e	Heptadecanoyl Thanolamide (C17:0)	C19H39NO2
hexdeceeth_e	Hexadecenoyl Ethanolamide, C16:1-Ethanolamide (Delta 9)	C18H35NO2
pelinl_hs_e	1-Linoleoylglycerophosphoethanolamine (Delta 9,12)	C23H44NO7P
lineth_e	Linoleoyl Ethanolamide	C20H37NO2
dgdp_c	DGDP C10H12N5O10P2	C10H12N5O10P2
dgtp_c	DGTP C10H12N5O13P3	C10H12N5O13P3
pmtcoa_m	Palmitoyl-CoA (n-C16:0CoA)	C37H62N7O17P3S
3hexdcoa_m	3-hydroxyhexadecanoylcoa	C37H62N7O18P3S
arachd_x	Arachidonic acid	C20H31O2
arachdcoa_x	C20:4-CoA	C41H62N7O17P3S
dnad_n	Deamino-NAD+	C21H24N6O15P2
nh4_n	Ammonium	H4N
amp_n	AMP C10H12N5O7P	C10H12N5O7P
nad_n	Nicotinamide adenine dinucleotide	C21H26N7O14P2
CE7085_e	5-HEPE; 5-hydroxyeicosapentaenoate	C20H29O3
tmndnccoa_x	Timnodonyl coenzyme A	C41H60N7O17P3S
carn_c	L-Carnosine	C9H14N4O3
aqcobal_e	Aquacob(III)alamin	C62H93CoN13O15P
hyptaur_c	Hypotaurine; 2-Aminoethanesulfinic acid	C2H7NO2S
M02611_m	Nonadecanoylcarnitine	C26H51NO4
M02611_c	Nonadecanoylcarnitine	C26H51NO4
M02195_c	Fuc-alpha1->2Gal-beta1->3GlcNAc-beta1->3Gal-beta1->4Glc-beta1-1Cer	C50H89N2O26RCO
udpgal_c	UDPgalactose	C15H22N2O17P2
CE6508_c	5-hydroperoxy-EPA	C20H29O4
oh1_e	Hydroxide ion HO	HO
M00020_r	13Z-Octadecenoyl Coenzyme A	C39H64N7O17P3S
M01464_r	Cholesterol-Ester-13-Octade	C45H78O2
co2_m	CO2 CO2	CO2
4abut_n	4-Aminobutanoate	C4H9NO2
M00959_c	4-Formyl-5-Cholesta-8,24-Dien-3-Ol	C28H44O2
M00955_c	4-Carboxy-5-Cholesta-8,24-Dien-3-Ol	C28H44O3
CE2243_c	Trans-eicos-2-enoyl-CoA	C41H68N7O17P3S
na1_x	Sodium	Na
taur_x	Taurine C2H7NO3S	C2H7NO3S
3hbcoa__R_c	(R)-3-Hydroxybutyryl-CoA	C25H38N7O18P3S
crm_hs_e	Ceramide (homo sapiens)	C18H36NO2RCO
pcholn205_hs_c	1-Eicosapentenoylglycerophosphocholine (Delta 5, 8, 11, 14, 17), Sn1-Lpc (20:5)	C28H49NO7P
succ_e	Succinate	C4H4O4
M00343_m	13Z,16Z,19Z-Docosatrienoyl Coenzyme A	C43H68N7O17P3S
M00342_m	13Z,16Z,19Z-Docosatrienoylcarnitine	C29H51NO4
leuktrB4_c	Leukotriene B4(1-)	C20H31O4
leuktrB4_r	Leukotriene B4(1-)	C20H31O4
idour_e	L-Iduronate	C6H9O7
idour_c	L-Iduronate	C6H9O7
M00019_c	13Z-Octadecenoic Acid	C18H33O2
dheas_e	Dehydroepiandrosterone sulfate	C19H27O5S
acald_c	Acetaldehyde	C2H4O
pcholn225_hs_c	1-Docosapentenoylglycerophosphocholine (Delta 7, 10, 13, 16, 19), Sn1-Lpc (22:5)-W3	C30H53NO7P
pcholn225_hs_e	1-Docosapentenoylglycerophosphocholine (Delta 7, 10, 13, 16, 19), Sn1-Lpc (22:5)-W3	C30H53NO7P
L2aadp_e	L 2 Aminoadipate C6H10NO4	C6H10NO4
C04805_e	5(S)-HETE	C20H31O3
tmndnccoa_c	Timnodonyl coenzyme A	C41H60N7O17P3S
pail5p_hs_c	1-Phosphatidyl-1D-myo-inositol 5-phosphate (Homo sapiens)	C9H15O12P2RCO2R2CO2
gm1_hs_l	Ganglioside GM1 (homo sapiens)	C55H95N3O30RCO
gm2_hs_l	Ganglioside GM2 (homo sapiens)	C49H85N3O25RCO
13_cis_retn_n	13-cis-retinoate	C20H27O2
M00085_c	(3S)-Hydroxy-Docasa-Cis,Cis-13,16-Dienoyl Coenzyme A	C43H70N7O18P3S
M03008_c	Trans,Cis,Cis-2,13,16-Docasatrienoyl Coenzyme A	C43H68N7O17P3S
M00117_e	7Z-Tetradecenoic Acid	C14H25O2
CE6504_c	1-hydroperoxy-8-carboxyoctyl 3,4-epoxynon-(2E)-enyl ether	C18H31O6
C08261_c	Azelaic acid; nonanedioic acid	C9H12O4
CE2577_c	4-oxo-2-nonenal	C9H14O2
tettet6coa_c	Tetracosatetraenoyl coenzyme A	C45H70N7O17P3S
leuktrA4_e	Leukotriene A4 cytosol	C20H29O3
leuktrA4_c	Leukotriene A4 cytosol	C20H29O3
thexdd_c	7Z,10Z-Hexadecadienoic Acid	C16H27O2
thexdd_e	7Z,10Z-Hexadecadienoic Acid	C16H27O2
lca24g_c	Lithocholic acid-24glucuronide, CDCA-24G	C30H47O9
lgnc_e	Lignoceric acid	C24H47O2
tetdec2coa_c	Tetradecadienoyl Coenzyme A	C35H54N7O17P3S
tetdec2crn_c	Tetradecadienoyl Carnitine	C21H37NO4
f1a_l	F1alpha	C22H37N2O15X
core6_l	Core6 g	C16H27N2O10X
co2_r	CO2 CO2	CO2
cholcoas_m	3alpha,7alpha,12alpha-Trihydroxy-5beta-cholestanoyl-CoA(S)	C48H76N7O20P3S
dolmanp_U_c	Dolichyl phosphate D-mannose, human uterine homolog	C1085H1780O90P10
ha_pre1_e	Hyaluronan biosynthesis, precursor 1	C14H20NO11
ptdca_e	Pentadecanoate C150 C15H29O2	C15H29O2
ptdca_c	Pentadecanoate C150 C15H29O2	C15H29O2
5aizc_c	5-amino-1-(5-phospho-D-ribosyl)imidazole-4-carboxylate	C9H11N3O9P
xol27oh_m	27-Hydroxycholesterol	C27H46O2
hs_deg7_l	Heparan sulfate, degradation product 7	C67H99N4O80S8
hs_deg8_l	Heparan sulfate, degradation product 8	C69H100N4O81S8
C05770_e	Coproporphyrin Iii	C36H34N4O8
btn_n	Biotin	C10H15N2O3S
10fthf5glu_l	10-formyltetrahydrofolate-[Glu](5)	C40H45N11O19
idp_c	IDP C10H11N4O11P2	C10H11N4O11P2
idp_n	IDP C10H11N4O11P2	C10H11N4O11P2
mi145p_c	1D myo Inositol 1 4 5 trisphosphate C6H9O15P3	C6H9O15P3
mi14p_c	1D-myo-Inositol 1,4-bisphosphate	C6H10O12P2
mthgxl_c	Methylglyoxal	C3H4O2
pcholar_hs_c	1-Arachidonoyl-Glycero-3-Phosphocholine	C28H51NO7P
pcholar_hs_e	1-Arachidonoyl-Glycero-3-Phosphocholine	C28H51NO7P
adpcoa_x	Adipoyl-CoA; 5-Carboxypentanoyl-CoA	C27H39N7O19P3S
c6dc_x	Adipoyl carnitine; 5-Carboxypentanoyl carnitine	C13H22NO6
gpail_hs_c	D-glucosaminylphosphatidylinositol	C15H28NO13PRCO2R2CO2
gacpail_hs_c	Glucosaminyl-acylphosphatidylinositol	C31H58NO14PRCO2R2CO2
N1aspmd_c	N1-Acetylspermidine	C9H23N3O
CE2056_r	20-dihydroxyleukotriene B4	C20H31O6
c8crn_c	Octanoyl carnitine	C15H29NO4
M00702_c	3(S)-Hydroxy-13-Cis-Eicosenoyl Coenzyme A	C41H68N7O18P3S
ppp9_c	Protoporphyrin	C34H32N4O4
but_m	Butyrate (n-C4:0)	C4H7O2
crm_hs_n	Ceramide (homo sapiens)	C18H36NO2RCO
udpgal_n	UDPgalactose	C15H22N2O17P2
citr__L_c	L-Citrulline	C6H13N3O3
citr__L_e	L-Citrulline	C6H13N3O3
dgdp_m	DGDP C10H12N5O10P2	C10H12N5O10P2
M00746_m	3Alpha,7Alpha,12Alpha,24-Tetrahydroxy-5Beta-Cholestan-26-Al	C27H46O5
M02977_m	TetraHCA	C27H47O4
profvscoa_x	Des-isoproylpropionic-acid-fluvastatin-CoA	C37H42FN8NaO17P3S
profvscoa_c	Des-isoproylpropionic-acid-fluvastatin-CoA	C37H42FN8NaO17P3S
sbt__D_c	D-Sorbitol	C6H14O6
apoC_c	Apocarboxlase (no lys residue)	XH
apoC_Lys_c	Apocarboxylase (Lys residue)	C6H13N2OX
eicostet_c	Eicosatetranoic acid	C20H31O2
acnam_n	N-Acetylneuraminate	C11H18NO9
CE5786_e	Kinetensin; Ile-Ala-Arg-Arg-His-Pro-Tyr-Phe-Leu	C56H87N17O11
CE5789_e	Kinetensin 1-8	C50H76N16O10
ppiogly_e	Propionyl-Glycine	C5H8NO3
bilirub_c	Bilirubin cytosol	C33H34N4O6
glyc_c	Glycerol	C3H8O3
hdd2coa_r	Trans-Hexadec-2-enoyl-CoA	C37H60N7O17P3S
icit_x	Isocitrate	C6H5O7
nadp_x	Nicotinamide adenine dinucleotide phosphate	C21H25N7O17P3
akg_x	2-Oxoglutarate	C5H4O5
co2_x	CO2 CO2	CO2
nadph_x	Nicotinamide adenine dinucleotide phosphate - reduced	C21H26N7O17P3
ala__D_e	D-Alanine	C3H7NO2
ala__D_c	D-Alanine	C3H7NO2
pcholole_hs_c	1-Oleoylglycerophosphocholine (Delta 9)	C26H53NO7P
Rtotal2_e	R total 2 position	CO2R2
2pg_c	D-Glycerate 2-phosphate	C3H4O7P
M01141_m	5Z-Tetradecenoyl Coenzyme A	C35H56N7O17P3S
M02976_m	Tetradecenoylcarnitine(9)	C21H39NO4
estriolglc_e	16-Glucuronide-estriol	C24H32O9
2m3hvac_e	2-Methyl-3-Hydroxy-Valerate	C6H11O3
C14826_c	12(13)-EpOME	C18H31O3
C14826_e	12(13)-EpOME	C18H31O3
tettet6_r	Tetracosatetraenoic acid n-6	C24H39O2
tettet6coa_r	Tetracosatetraenoyl coenzyme A	C45H70N7O17P3S
tmd_e	Torasemide	C16H19N4O3S
tmd_c	Torasemide	C16H19N4O3S
thbpt_e	Tetrahydrobiopterin	C9H15N5O3
strdnccoa_m	Stearidonyl coenzyme A	C39H58N7O17P3S
pcrn_e	Propionyl-carnitine	C10H19NO4
nh4_e	Ammonium	H4N
ocdca_e	Octadecanoate (n-C18:0)	C18H35O2
CE4843_c	Cis,cis-11,14-eicosadienoyl-CoA	C41H66N7O17P3S
M00008_c	11Z,14Z-Eicosadienoic Acid	C20H35O2
5adtststerone_r	5alpha-Dihydrotestosterone	C19H30O2
5adtststerone_c	5alpha-Dihydrotestosterone	C19H30O2
M00117_r	7Z-Tetradecenoic Acid	C14H25O2
HC10784_r	Cis-Myrist-7-Enoyl Coenzyme A	C35H56O17P3SN7
galside_hs_g	Galactocerebroside (homo sapiens)	C24H46NO7RCO
sphmyln181201_hs_e	Sm (D18:1/20:1), Sphingomyelin	C43H86N2O6P
lneldccoa_c	Linoelaidyl coenzyme A	C39H62N7O17P3S
lneldccrn_c	Linoelaidyl carnitine	C25H45NO4
4tmeabutn_e	4-Trimethylammoniobutanoate	C7H15NO2
Tyr_ggn_c	Tyr-194 of apo-glycogenin protein (primer for glycogen synthesis)	XOH
ggn_c	Primed glycogenin (glycogenin-8[1,4-Glc])	C48H81O41X
M03050_r	Tridecanoyl Coenzyme A	C34H56N7O17P3S
M01510_r	Cholesterol-Ester-Tridec	C40H70O2
HC01415_x	(2E)-Octenoyl Coenzyme A	C29H44N7O17P3S
10fthf6glu_m	10-formyltetrahydrofolate-[Glu](6)	C45H51N12O22
10fthf7glu_m	10-formyltetrahydrofolate-[Glu](7)	C50H57N13O25
dlnlcg_c	Dihomo-gamma-linolenic acid (n-6)	C20H33O2
dlnlcg_e	Dihomo-gamma-linolenic acid (n-6)	C20H33O2
pcresol_e	P-Cresol	C7H7O
dcsptn1crn_c	Docosa-4,7,10,13,16-pentaenoyl carnitine	C29H47NO4
dcsptn1crn_m	Docosa-4,7,10,13,16-pentaenoyl carnitine	C29H47NO4
txa2_e	Thromboxane A2	C20H31O5
abt_e	L Arabinitol C5H12O5	C5H12O5
abt_c	L Arabinitol C5H12O5	C5H12O5
lnlncacoa_m	Alpha-Linolenoyl-CoA	C39H60N7O17P3S
M02013_l	Gm2A:Gm2-Ganglioside	C50H86N3O26R
M02012_l	Gm2A	X
gm3_hs_l	Ganglioside GM3 (homo sapiens)	C41H72N2O20RCO
glc__D_g	D-Glucose	C6H12O6
lcts_g	Lactose C12H22O11	C12H22O11
gcald_c	Glycolaldehyde	C2H4O2
M00129_c	9E-Tetradecenoyl Coenzyme A	C35H56N7O17P3S
pcholn224_hs_e	1-Docosatetraenoylglycerophosphocholine (Delta 7, 10, 13, 16), Sn1-Lpc (22:4)	C30H55NO7P
pglyc_hs_c	Phosphatidylglycerol (homo sapiens)	C6H12O6PRCO2R2CO2
zymstnl_r	5alpha-cholest-8-en-3beta-ol	C27H46O
cspg_e_e	Chondroitin sulfate E (GalNAc4,6diS-GlcA) proteoglycan	C45H63N2O54S6X
dcacoa_c	Decanoyl-CoA (n-C10:0CoA)	C31H50N7O17P3S
HC02193_e	Glycolithocholate	C26H42NO4
HC02193_c	Glycolithocholate	C26H42NO4
glyc3p_m	Glycerol 3-phosphate	C3H7O6P
dhap_m	Dihydroxyacetone phosphate	C3H5O6P
clpndcoa_m	Clupanodonyl CoA	C43H64N7O17P3S
M00782_m	3-Hydroxyheptanoyl Coenzyme A	C28H44N7O18P3S
M00877_m	3-Oxoheptanoyl Coenzyme A	C28H42N7O18P3S
tetpent3coa_x	Tetracosapentaenoyl coenzyme A, n-3	C45H68N7O17P3S
clpndcoa_x	Clupanodonyl CoA	C43H64N7O17P3S
3hexdtetcoa_m	3,7,10,13-Hexadecatetraenoyl Coenzyme A	C37H54N7O17P3S
2hexdtetcoa_m	2,7,10,13-Hexadecatetraenoyl Coenzyme A	C37H54N7O17P3S
dctp_c	DCTP C9H12N3O13P3	C9H12N3O13P3
elaid_e	Elaidic acid	C18H33O2
3hpvstetcoa_x	3-S-hydroxy-pravastatin-tetranor-CoA	C40H58N7NaO21P3S
3hpvstetcoa_c	3-S-hydroxy-pravastatin-tetranor-CoA	C40H58N7NaO21P3S
dopa4glcur_e	Dopamine-4-O-Glucuronide	C14H19NO8
egme_c	Ecgonine methyl ester	C10H17NO3
egme_e	Ecgonine methyl ester	C10H17NO3
CE4845_c	3-oxo-docosa-cis,cis,cis-10,13,16-trienoyl-CoA	C43H66N7O18P3S
CE4844_c	3(S)-hydroxy-10,13,16-all-cis-docosatrienoyl-CoA	C43H68N7O18P3S
3hpvscoa_x	3-S-hydroxy-pravastatin-CoA	C44H67N7NaO24P3S
dtmp_c	DTMP C10H13N2O8P	C10H13N2O8P
M02457_c	5Z,8Z,11Z-Eicosatrienoic Acid	C20H34O2
M02457_e	5Z,8Z,11Z-Eicosatrienoic Acid	C20H34O2
ficytC_m	Ferricytochrome c	C42H54FeN8O6S2
focytC_m	Ferrocytochrome C	C42H54FeN8O6S2
fru_c	D-Fructose	C6H12O6
itp_c	ITP C10H11N4O14P3	C10H11N4O14P3
f6p_c	D-Fructose 6-phosphate	C6H11O9P
dd2coa_c	Trans-Dodec-2-enoyl-CoA	C33H52N7O17P3S
mepi_c	Metanephrine	C10H16NO3
mma_c	Methylamine	C1H6N
co_e	Carbon monoxide	CO
CE4820_x	3-oxo-all-cis-6,9,12,15,18-tetracosapentaenoyl-CoA	C45H66N7O18P3S
10fthf6glu_c	10-formyltetrahydrofolate-[Glu](6)	C45H51N12O22
chlstol_r	5alpha-Cholesta-7,24-dien-3beta-ol	C27H44O
c4crn_c	Butyryl carnitine	C11H21NO4
oxyp_c	Oxypurinol	C5H4N4O2
oxyp_e	Oxypurinol	C5H4N4O2
xylu__L_c	L-Xylulose	C5H10O5
pcreat_e	Phosphocreatine	C4H8N3O5P
M01457_r	Cholesterol-Ester-11-Docose	C49H86O2
M01582_r	11Z-Docosenoic Acid	C22H41O2
fol_c	Folate	C19H18N7O6
fol_m	Folate	C19H18N7O6
sphmyln18123_hs_c	Sm (D18:1/23:0), Sphingomyelin	C46H94N2O6P
sphmyln18123_hs_e	Sm (D18:1/23:0), Sphingomyelin	C46H94N2O6P
34dhphe_c	3,4-Dihydroxy-L-phenylalanine	C9H11NO4
pe161_hs_e	1-Hexadecenoylglycerophosphoethanolamine (C16:1 Pe, Delta 9)	C21H42NO7P
gd1b_hs_l	GD1b (homo sapiens)	C66H111N4O38RCO
gd2_hs_l	GD2 (homo sapiens)	C60H101N4O33RCO
ttdcrn_e	Tetradecanoyl carnitine	C21H41NO4
xol7ah2al_m	3alpha,7alpha-Dihydroxy-5beta-cholestan-26-al	C27H46O3
dhcholestanate_m	3alpha,7alpha-Dihydroxy-5beta-cholestanate	C27H45O4
ppiogly_c	Propionyl-Glycine	C5H8NO3
lthstrl_r	5alpha-Cholest-7-en-3beta-ol	C27H46O
pyr_m	Pyruvate	C3H3O3
pcholn2254_hs_c	1-Docosapentenoylglycerophosphocholine (Delta 4, 7, 10, 13, 16), Sn1-Lpc (22:5)-W6	C30H53NO7P
pcholn2254_hs_e	1-Docosapentenoylglycerophosphocholine (Delta 4, 7, 10, 13, 16), Sn1-Lpc (22:5)-W6	C30H53NO7P
digalsgalside_hs_e	Digalactosylceramidesulfate	C30H55NO15SRCO
dcsptn1coa_c	Docosa-4,7,10,13,16-pentaenoyl coenzyme A	C43H64N7O17P3S
M00802_c	3-Hydroxytricosanoyl Coenzyme A	C44H76N7O18P3S
dcmp_c	DCMP C9H12N3O7P	C9H12N3O7P
acetone_m	Acetone	C3H6O
M00510_e	1-Acylglycerol-VLDL-Pool	C4H7O4R
pail45p_hs_c	Phosphatidylinositol 4,5-bisphosphate (Homo sapiens)	C9H14O15P3RCO2R2CO2
pail4p_hs_c	1-Phosphatidyl-1D-myo-inositol 4-phosphate (Homo sapiens)	C9H15O12P2RCO2R2CO2
pelinl_hs_c	1-Linoleoylglycerophosphoethanolamine (Delta 9,12)	C23H44NO7P
chsterol_l	Chsterol c	C27H46O
glyc__R_c	(R)-Glycerate	C3H5O4
glyc__R_e	(R)-Glycerate	C3H5O4
pail35p_hs_r	Phosphatidylinositol-3,5-bisphosphate (Homo sapiens)	C9H14O15P3RCO2R2CO2
adp_r	ADP C10H12N5O10P2	C10H12N5O10P2
pail345p_hs_r	Phosphatidylinositol-3,4,5-trisphosphate (Homo sapiens)	C9H13O18P4RCO2R2CO2
citr__L_m	L-Citrulline	C6H13N3O3
orn_m	Ornithine	C5H13N2O2
CE4847_m	Cis,cis,cis-10,13,16-docosatrienoyl-CoA	C43H68N7O17P3S
M00263_m	10Z,13Z,16Z-Docosatrienoylcarnitine	C29H51NO4
tcdca3s_e	Taurochenodeoxycholic acid 3-sulfate	C26H44NO9S2
ditp_e	DITP(4-)	C10H11N4O13P3
adrn_r	Adrenic acid	C22H35O2
adrncoa_r	Adrenyl coenzyme A	C43H66N7O17P3S
CE5021_c	Alpha-tocopheryl hydroquinone	C29H52O3
CE5022_c	Alpha-tocopheryl quinone	C29H50O3
c3dc_c	Malonyl Carnitine	C10H16NO6
5fthf_e	5-Formyltetrahydrofolate	C20H21N7O7
5fthf_c	5-Formyltetrahydrofolate	C20H21N7O7
acn23acngalgbside_hs_c	Sialyl (2,3) sialyl (2,6) galactosylgloboside (homo sapiens)	C72H121N4O43RCO
acn23acngalgbside_hs_g	Sialyl (2,3) sialyl (2,6) galactosylgloboside (homo sapiens)	C72H121N4O43RCO
hexc_c	Hexacosanoate n C260 C26H51O2	C26H51O2
estrones_e	Estrone 3-sulfate	C18H21O5S
M02052_r	Heneicosanoyl Coenzyme A	C42H72N7O17P3S
M01494_r	Cholesterol-Ester-Heneico	C48H86O2
ach_c	Acetylcholine	C7H16NO2
gal_c	D-Galactose	C6H12O6
galt_c	Galactitol	C6H14O6
CE0713_m	3-oxolinoleoyl-CoA; 3-oxo-(9Z,12Z)-9,12-Octadecadienoyl CoA	C39H60N7O18P3S
CE0849_m	Cis,Cis-Palmito-7,10-Dienoyl Coenzyme A	C37H58N7O17P3S
3pg_m	3-Phospho-D-glycerate	C3H4O7P
3pg_c	3-Phospho-D-glycerate	C3H4O7P
cspg_c_e	Chondroitin sulfate C (GalNAc6S-GlcA) proteoglycan	C45H66N2O45S3X
cspg_c_l	Chondroitin sulfate C (GalNAc6S-GlcA) proteoglycan	C45H66N2O45S3X
M00101_c	5Z,8Z,11Z-Eicosatrienoyl Coenzyme A	C41H64N7O17P3S
fe3_e	Iron (Fe3+)	Fe
sphmyln18116_hs_e	Sm (D18:1/16:0), Sphingomyelin	C39H80N2O6P
f1a_e	F1alpha	C22H37N2O15X
pmtcrn_e	L-Palmitoylcarnitine	C23H45NO4
CE4848_c	3(S)-hydroxy-docosa-10,13,16,19-all-cis-tetraenoyl-CoA	C43H66N7O18P3S
Lkynr_c	L Kynurenine C10H12N2O3	C10H12N2O3
3ddcrn_e	3-hydroxydodecanoylcarnitine	C19H37NO5
5mthf_e	5-Methyltetrahydrofolate	C20H24N7O6
oh1_c	Hydroxide ion HO	HO
trdrd_n	Reduced thioredoxin	XH2
trdox_n	Oxidized thioredoxin	X
CE2245_x	Trans-tetracos-2-enoyl-CoA	C45H76N7O17P3S
C14825_e	9(10)-EpOME	C18H31O3
pcholdoc_hs_c	1-Docosahexaenoylglycerophosphocholine	C34H59NO7P
etoh_e	Ethanol	C2H6O
xan_c	Xanthine	C5H4N4O2
HC02203_c	Prostaglandin A2	C20H29O4
adpac_e	Adipic acid; hexane-1,6-dioic acid	C6H8O4
M02612_c	Nonadecanoyl Coenzyme A	C40H68N7O17P3S
M00873_c	3-Oxoheneicosanoyl Coenzyme A	C42H70N7O18P3S
3hdcoa_m	(S)-3-Hydroxydecanoyl-CoA	C31H50N7O18P3S
3hdcoa_c	(S)-3-Hydroxydecanoyl-CoA	C31H50N7O18P3S
ddcacoa_m	Dodecanoyl-CoA (n-C12:0CoA)	C33H54N7O17P3S
3hddcoa_m	(S)-3-Hydroxydodecanoyl-CoA	C33H54N7O18P3S
ddca_e	Dodecanoate (n-C12:0)	C12H23O2
4hexdtricoa_m	4,7,10-Hexadecatrienoyl Coenzyme A	C37H56N7O17P3S
hexdectecoa_m	2,4,7,10-Hexadecatetraenoyl Coenzyme A	C37H54N7O17P3S
sql_e	Squalene C30H50	C30H50
sph1p_c	Sphinganine 1 phosphate C18H39NO5P	C18H39NO5P
sph1p_r	Sphinganine 1 phosphate C18H39NO5P	C18H39NO5P
cbl2_m	Cob II alamin C62H88CoN13O14P	C62H92CoN13O14P
gd3_hs_l	GD3 (homo sapiens)	C52H88N3O28RCO
pep_e	Phosphoenolpyruvate	C3H2O6P
M00871_c	3-Oxo-Eicosadienoyl Coenzyme A	C41H64N7O18P3S
CE4633_e	Hypochlorous acid	ClHO
m2mn_l	(alpha-D-mannosyl)2-beta-D-mannosyl-N-acetylglucosamine	C26H45NO21
glyc3p_c	Glycerol 3-phosphate	C3H7O6P
dmhptcrn_c	2,6 dimethylheptanoyl carnitine	C16H35NO4
dmhptcrn_m	2,6 dimethylheptanoyl carnitine	C16H35NO4
nrvnccoa_x	Nervonyl coenzyme A	C45H76N7O17P3S
ksii_core4_pre1_g	Keratan sulfate II biosynthesis, precursor 1	C36H60N3O25X
ksii_core4_pre2_g	Keratan sulfate II boisynthesis, precursor 2	C47H76N4O33X
lac__L_x	L-Lactate	C3H5O3
gly_m	Glycine	C2H5NO2
lpro_m	Lipoylprotein S2X	S2X
tym_c	Tyramine	C8H12NO
tym_e	Tyramine	C8H12NO
strdnccrn_c	Stearidonyl carnitine	C25H41NO4
strdnccrn_m	Stearidonyl carnitine	C25H41NO4
vacc_c	Vaccenic acid	C18H33O2
pcholn203_hs_c	1-Dihomo-Linolenoylglycerophosphocholine (20:3, Delta 8, 11, 14), Lysopc A C20:3	C28H53NO7P
glcur_r	D-Glucuronate	C6H9O7
3otdcoa_x	3-Oxotetradecanoyl-CoA	C35H56N7O18P3S
3htdcoa_x	(S)-3-Hydroxytetradecanoyl-CoA	C35H58N7O18P3S
sphmyln18120_hs_c	Sm (D18:1/20:0), Sphingomyelin	C43H88N2O6P
mercppyr_c	Mercaptopyruvate	C3H3O3S
HC01501_c	Hydroxidodioxidosulfidosulfate(1-)	HO3S2
sphs1p_r	Sphingosine 1-phosphate	C18H37NO5P
sphings_r	Sphingosine cytosol	C18H38NO2
dedolp__L_c	Dehydrodolichol phosphate, human liver homolog	C1080H1738O40P10
dedol__L_c	Dehydrodolichol, human liver homolog	C1080H1748O10
2hb_c	2 Hydroxybutyrate C4H7O3	C4H7O3
2hb_e	2 Hydroxybutyrate C4H7O3	C4H7O3
M01236_m	9Z-Eicosenoyl Coenzyme A	C41H68N7O17P3S
M01775_m	Eicosenoylcarnitine(11)	C27H51NO4
core7_c	Core7 g	C16H27N2O10X
core7_e	Core7 g	C16H27N2O10X
2hatvacid_e	2-hydroxy-atorvastatin-acid / ortho-hydroxy-atorvastatin acid	C33H34FN2O6
2hatvacid_c	2-hydroxy-atorvastatin-acid / ortho-hydroxy-atorvastatin acid	C33H34FN2O6
anth_c	Anthranilate	C7H6NO2
CE4872_c	3alpha,7alpha,12alpha-trihydroxy-5beta-cholestan-27-al	C27H46O4
thcholstoic_c	3alpha,7alpha,12alpha-Trihydroxy-5beta-cholestanoate	C27H45O5
cs_d_pre5_g	Chondroitin sulfate D (GlcNAc6S-GlcA2S), precursor 5	C45H65N2O48S4X
cspg_d_g	Chondroitin sulfate D (GlcNAc6S-GlcA2S) proteoglycan	C45H64N2O51S5X
CE2313_c	4,4-dimethylcholesta-8(9),14-dien-3beta-ol	C29H48O
CE2314_c	4,4-dimethylcholesta-8(9)-en-3beta-ol	C29H50O
3oddcoa_x	3-Oxododecanoyl-CoA	C33H52N7O18P3S
3hddcoa_x	(S)-3-Hydroxydodecanoyl-CoA	C33H54N7O18P3S
leuktrD4_e	Leukotriene D4 ER	C25H39N2O6S
CE5026_c	5-S-glutathionyl-L-DOPA	C19H25N4O10S
pcholpalm_hs_e	1-Palmitoylglycerophosphocholine	C24H51NO7P
5dpmev_x	R 5 Diphosphomevalonate C6H10O10P2	C6H10O10P2
adp_x	ADP C10H12N5O10P2	C10H12N5O10P2
ipdp_x	Isopentenyl diphosphate	C5H9O7P2
pi_x	Phosphate	HO4P
lgnc_r	Lignoceric acid	C24H47O2
ttccoa_r	Tetracosanoyl CoA n C240CoA C45H78N7O17P3S	C45H78N7O17P3S
pheme_e	Protoheme C34H30FeN4O4	C34H30FeN4O4
dhf_m	7,8-Dihydrofolate	C19H19N7O6
5dhf_m	Pentaglutamyl folate (DHF)	C39H43N11O18
chsterol_g	Chsterol c	C27H46O
CE4969_c	Isobutyrylglycine	C6H10NO3
CE4969_e	Isobutyrylglycine	C6H10NO3
M00019_r	13Z-Octadecenoic Acid	C18H33O2
ahandrostan_c	3alpha-Hydroxy-5beta-androstan-17-one	C19H30O2
ahandrostan_e	3alpha-Hydroxy-5beta-androstan-17-one	C19H30O2
tetpent6crn_m	Tetracosapentaenoyl carnitine	C31H51NO4
tetpent6coa_m	Tetracosapentaenoyl coenzyme A, n-6	C45H68N7O17P3S
dolichol__L_c	Dolichol, human liver homolog	C1080H1768O10
g3pc_c	Sn-Glycero-3-phosphocholine	C8H20NO6P
c226coa_x	Cervonyl coenzyme A	C43H62N7O17P3S
3hadicoa_x	3-Hydroxy-Adipoyl Coenzyme A	C27H39N7O20P3S
gmp_l	GMP C10H12N5O8P	C10H12N5O8P
gsn_e	Guanosine	C10H13N5O5
cysi__L_c	L Cystine C6H12N2O4S2	C6H12N2O4S2
HC02206_c	Prostaglandin C1(1-)	C20H31O4
HC02204_c	Prostaglandin-b1	C20H31O4
HC01397_m	3S-Hydroxyhexadecanoyl Coenzyme A	C37H62N7O18P3S
3ohdcoa_m	3-Oxohexadecanoyl-CoA	C37H60N7O18P3S
pchol_hs_r	Phosphatidylcholine (homo sapiens)	C8H18NO4PRCO2R2CO2
hexdtrcoa_m	7,10,13-Hexadecatrienoyl Coenzyme A	C37H56N7O17P3S
sphmyln1825_hs_c	Sm (D18:0/25:0), Sphingomyelin	C48H100N2O6P
mepi_e	Metanephrine	C10H16NO3
leuktrB4_m	Leukotriene B4(1-)	C20H31O4
CE4990_m	12-oxo-leukotriene B4	C20H29O4
M00122_c	8Z,11Z-Eicosadienoylcarnitine	C27H49NO4
M00122_m	8Z,11Z-Eicosadienoylcarnitine	C27H49NO4
10fthf7glu_c	10-formyltetrahydrofolate-[Glu](7)	C50H57N13O25
10fthf7glu_l	10-formyltetrahydrofolate-[Glu](7)	C50H57N13O25
od2coa_m	Trans-Octadec-2-enoyl-CoA	C39H64N7O17P3S
ps_hs_c	Phosphatidylserine (homo sapiens)	C6H11NO6PRCO2R2CO2
M00054_c	(2E)-Nonadecenoyl Coenzyme A	C40H66N7O17P3S
xolest2_hs_l	Cholesterol ester (from FULLR2)	C27H45R2CO2
dgtp_m	DGTP C10H12N5O13P3	C10H12N5O13P3
gbside_hs_c	Globoside (homo sapiens)	C44H79N2O22RCO
galgbside_hs_c	Galactosylgloboside (homo sapiens)	C50H89N2O27RCO
pglyc_hs_m	Phosphatidylglycerol (homo sapiens)	C6H12O6PRCO2R2CO2
thm_e	Thiamin	C12H17N4OS
thm_c	Thiamin	C12H17N4OS
CE5276_c	Dopamine o-quinone	C8H10NO2
frdp_r	Farnesyl diphosphate	C15H25O7P2
sql_r	Squalene C30H50	C30H50
r1p_c	Alpha-D-Ribose 1-phosphate	C5H9O8P
nicrns_c	Nicotinate D-ribonucleoside	C11H13NO6
6dhf_c	Haxglutamyl folate (DHF)	C44H49N12O21
sprm_e	Spermine C10H30N4	C10H30N4
sprm_c	Spermine C10H30N4	C10H30N4
M03051_r	Tridecanoic Acid	C13H25O2
so4_m	Sulfate	O4S
hs_deg4_l	Heparan sulfate, degradation product 4	C73H104N4O92S10
hs_deg5_l	Heparan sulfate, degradation product 5	C67H97N4O86S10
n5m2masn_c	((N-acetyl-D-glucosaminyl)5-(alpha-D-mannosyl)2-beta-D-mannosyl-diacetylchitobiosyl)-L-asparagine (protein)	C74H122N7O50X
n5m2masn_e	((N-acetyl-D-glucosaminyl)5-(alpha-D-mannosyl)2-beta-D-mannosyl-diacetylchitobiosyl)-L-asparagine (protein)	C74H122N7O50X
fad_c	Flavin adenine dinucleotide oxidized	C27H31N9O15P2
fadh2_c	Flavin adenine dinucleotide reduced	C27H33N9O15P2
hspg_e	Heparan sulfate proteoglycan	C79H113N5O101S12X
hspg_l	Heparan sulfate proteoglycan	C79H113N5O101S12X
arachcoa_m	Arachidyl coenzyme A	C41H70N7O17P3S
CE2243_m	Trans-eicos-2-enoyl-CoA	C41H68N7O17P3S
sphs1p_c	Sphingosine 1-phosphate	C18H37NO5P
HC02228_c	Hexadecenal	C16H30O
frdp_x	Farnesyl diphosphate	C15H25O7P2
udpg_r	UDPglucose	C15H22N2O17P2
oleth_e	Oleoyl Ethanolamide	C20H39NO2
ump_l	UMP C9H11N2O9P	C9H11N2O9P
pi_l	Phosphate	HO4P
uri_l	Uridine	C9H12N2O6
sphmyln181201_hs_c	Sm (D18:1/20:1), Sphingomyelin	C43H86N2O6P
drib_e	Deoxyribose C5H10O4	C5H10O4
nfdlac_e	Lactone form of nifedipine	C16H12N2O6
adpcoa_c	Adipoyl-CoA; 5-Carboxypentanoyl-CoA	C27H39N7O19P3S
c6dc_c	Adipoyl carnitine; 5-Carboxypentanoyl carnitine	C13H22NO6
3ispvs_c	3-alpha-iso-pravastatin	C23H35NaO7
3ispvs_e	3-alpha-iso-pravastatin	C23H35NaO7
retinol_9_cis_c	9-cis-retinol	C20H30O
retinal_cis_9_c	Cis-9-retinal	C20H28O
forglu_c	N-Formimidoyl-L-glutamate	C6H8N2O4
forglu_e	N-Formimidoyl-L-glutamate	C6H8N2O4
pe13_hs_e	1-Tridecanoylglycerophosphoethanolamine (C13:0 Pe)	C18H38NO7P
pailar_hs_c	1-Arachidonoylglycerophosphoinositol	C29H48O12P
pailar_hs_e	1-Arachidonoylglycerophosphoinositol	C29H48O12P
C14768_c	5,6-EET	C20H31O3
C14768_e	5,6-EET	C20H31O3
docohepcoa_m	2,4,7,10,13,16,19-Docosaheptenoyl Coenzyme A	C43H60N7O17P3S
M00115_e	7Z-Octadecenoic Acid	C18H33O2
M00115_c	7Z-Octadecenoic Acid	C18H33O2
pristcoa_x	Pristanoyl-CoA; 2,6,10,14-tetramethylpentadecanoyl-CoA	C40H68N7O17P3S
duri_c	Deoxyuridine	C9H12N2O5
3hexdcrn_e	3-hydroxyhexadecanoylcarnitine	C23H45NO5
CE4723_e	Neocasomorphin (1-5)	C29H40N5O9
estrones_c	Estrone 3-sulfate	C18H21O5S
estrone_c	Estrone cytosol	C18H22O2
apoC_Lys_btn_c	Holocarboxylase (biotin covalent bound to Lys residue of apoC)	C16H27N4O3SX
dpcoa_l	Dephospho-CoA	C21H33N7O13P2S
ibup__R_e	Ibuprofen-R	C13H17O2
ibup__R_c	Ibuprofen-R	C13H17O2
prostge1_c	Prostaglandin E1	C20H33O5
HC02202_c	Prostaglandin A1(1-)	C20H31O4
pcholn261_hs_c	Lysopc A C26:1 (Delta 5)	C34H69NO7P
ptrc_c	Putrescine	C4H14N2
ptrc_e	Putrescine	C4H14N2
leuleu_c	Leucylleucine	C12H24N2O3
xol27oh_r	27-Hydroxycholesterol	C27H46O2
CE5126_x	(2R)-pristanoyl-CoA	C40H68N7O17P3S
chol_r	Choline C5H14NO	C5H14NO
amp_e	AMP C10H12N5O7P	C10H12N5O7P
ppi_e	Diphosphate	HO7P2
2dp6mep_m	2-Decaprenyl-6-methoxyphenol	C57H88O2
M00658_m	2-Methoxy-6-All Trans-Decaprenyl-2-Methoxy-1,4-Benzoquinol	C57H90O3
cdpea_c	CDPethanolamine C11H19N4O11P2	C11H19N4O11P2
malcoa_m	Malonyl CoA C24H33N7O19P3S	C24H33N7O19P3S
M03168_m	3-Oxopropionyl Coenzyme A	C24H34N7O18P3S
ctp_e	CTP C9H12N3O14P3	C9H12N3O14P3
bz_r	Benzoate	C7H5O2
egme_r	Ecgonine methyl ester	C10H17NO3
4hpro_LT_c	Trans 4 Hydroxy L proline C5H9NO3	C5H9NO3
4hpro_LT_e	Trans 4 Hydroxy L proline C5H9NO3	C5H9NO3
glygn2_e	Glycogen, structure 2 (glycogenin-1,6-{7[1,4-Glc], 4[1,4-Glc]})	C66H111O56X
cholate_r	Cholate c	C24H39O5
dchac_r	Deoxycholate	C24H39O4
phpyr_c	Phenylpyruvate	C9H7O3
M03116_m	Undecanoyl Coenzyme A	C32H52N7O17P3S
M00071_m	(2E)-Undecenoyl Coenzyme A	C32H50N7O17P3S
pmeth_e	Palmitoylethanolamide	C18H37NO2
stcrn_e	Stearoylcarnitine	C25H49NO4
lnlnca_e	Alpha-Linolenic acid, C18:3, n-3	C18H29O2
hs_deg25_l	Heparan sulfate, degradation product 25	C23H37O21
glcur_l	D-Glucuronate	C6H9O7
xyl__D_l	D-Xylose	C5H10O5
subeac_e	Suberic acid	C8H12O4
dtmp_m	DTMP C10H13N2O8P	C10H13N2O8P
dadp_m	DADP C10H12N5O9P2	C10H12N5O9P2
dtdp_m	DTDP C10H13N2O11P2	C10H13N2O11P2
galacglcgal14acglcgalgluside_hs_c	I-antigen	C58H102N3O32RCO
Rtotal3crn_m	Rtotal3crn c	CO2R3C7H14NO2
Rtotal3coa_m	Rtotal3coa c	CO2R3C21H31N7O15P3S
c226crn_c	Cervonyl carnitine	C29H45NO4
M01079_m	5Beta-Cholestane-3Alpha,7Alpha,24,26-Tetrol	C27H48O4
M00753_m	3Alpha,7Alpha,24-Trihydroxy-5Beta-Cholestan-26-Al	C27H46O4
cholcoads_x	3alpha,7alpha,12alpha-Trihydroxy-5beta-cholest-24-enoyl-CoA	C48H74N7O20P3S
guln__L_r	L-gulonate	C6H11O7
gullac_r	L-Gulono-1,4-lactone	C6H10O6
gm2_hs_e	Ganglioside GM2 (homo sapiens)	C49H85N3O25RCO
acgal_e	N-Acetyl-D-galactosamine	C8H15NO6
gm3_hs_e	Ganglioside GM3 (homo sapiens)	C41H72N2O20RCO
3hexdtricoa_m	3,7,10-Hexadecatrienoyl Coenzyme A	C37H56N7O17P3S
2hexdtricoa_m	2,7,10-Hexadecatrienoyl Coenzyme A	C37H56N7O17P3S
M00966_c	4-Methyl-5-Cholesta-8-En-3-One	C28H46O
M00967_c	4-Methyl-Cholesta-8-Enol	C28H48O
5aop_c	5-Amino-4-oxopentanoate	C5H9NO3
5aop_e	5-Amino-4-oxopentanoate	C5H9NO3
10fthf_m	10-Formyltetrahydrofolate	C20H21N7O7
hs_deg24_l	Heparan sulfate, degradation product 24	C31H50NO26
CE5116_m	Trans-3-Cis-8,11,14-Eicosatetraenoyl Coenzyme A	C41H62N7O17P3S
CE5114_m	Trans-2-cis,cis,cis-8,11,14-eicosatetraenoyl-CoA	C41H62N7O17P3S
dsmsterol_r	Desmosterol; 3beta-cholesta-5,24-dien-3-ol	C27H44O
dsmsterol_c	Desmosterol; 3beta-cholesta-5,24-dien-3-ol	C27H44O
3h3mglt_e	3-Hydroxy-3-Methyl-Glutarate	C6H8O5
M01508_r	Cholesterol-Ester-Tetraco	C51H92O2
3otdcoa_m	3-Oxotetradecanoyl-CoA	C35H56N7O18P3S
3htdcoa_m	(S)-3-Hydroxytetradecanoyl-CoA	C35H58N7O18P3S
4mzym_int2_r	4 Methylzymosterol intermediate 2 C28H44O	C28H44O
stcrn_m	Stearoylcarnitine	C25H49NO4
mlthf_e	5,10-Methylenetetrahydrofolate	C20H21N7O6
CE4855_x	All-cis-12,15,18,21-tetracosatetraenoyl-CoA	C45H70N7O17P3S
CE4795_x	2-Trans-Cis,Cis,Cis,Cis-4,8,11,14-Eicosapentaenoyl Coenzyme A	C41H60N7O17P3S
vacc_r	Vaccenic acid	C18H33O2
vacccoa_r	Vaccenyl coenzyme A	C39H64N7O17P3S
tdchola_e	Taurochenodeoxycholate	C26H45NO6S
M02560_e	Nefa-Blood-Pool-In	CHO2R
inost_e	Myo-Inositol	C6H12O6
dcacoa_x	Decanoyl-CoA (n-C10:0CoA)	C31H50N7O17P3S
cholp_e	Choline phosphate C5H13NO4P	C5H13NO4P
fe2_m	Fe2+ mitochondria	Fe
HC02200_c	S-glutathionyl-2-4-dinitrobenzene	C16H17N5O10S
HC02200_e	S-glutathionyl-2-4-dinitrobenzene	C16H17N5O10S
CE1556_c	N-acetyl-L-asparagine	C6H9N2O4
no2_e	Nitrite	NO2
CE4881_e	Nitryl chloride	ClNO2
galt_e	Galactitol	C6H14O6
galgluside_hs_e	Galactosyl glucosyl ceramide	C30H56NO12RCO
gal_e	D-Galactose	C6H12O6
cholcoaone_m	3alpha,7alpha,12alpha-Trihydroxy-5beta-24-oxocholestanoyl-CoA	C48H74N7O21P3S
M01483_r	Cholesterol-Ester-9,12,15,18-Tetraco	C51H84O2
ksii_core2_l	Keratan sulfate II (core 2-linked)	C81H129N6O67S3X
acnam_l	N-Acetylneuraminate	C11H18NO9
ksii_core2_deg1_l	Keratan sulfate II (core 2-linked), degradation product 1	C70H113N5O59S3X
pro__D_e	D-Proline	C5H9NO2
pro__D_c	D-Proline	C5H9NO2
CE4843_m	Cis,cis-11,14-eicosadienoyl-CoA	C41H66N7O17P3S
M01770_m	11Z,14Z-Eicosadienoylcarnitine	C27H49NO4
M00006_m	11Z-Docosenoyl Coenzyme A	C43H72N7O17P3S
M01726_m	Docosenoylcarnitine(11)	C29H55NO4
tmndnc_r	Timnodonic acid C20:5, n-3	C20H29O2
tetdecdicoa_m	5,8-Tetradecadienoyl Coenzyme A	C35H54N7O17P3S
xolest_hs_e	Cholesterol ester	C27H45XCO2
xolest_hs_c	Cholesterol ester	C27H45XCO2
nfdoh_e	Hydroxy metabolite of nifedipine	C16H13N2O7
CE2916_e	Neocasomorphin	C35H51N6O10
s7p_c	Sedoheptulose 7-phosphate	C7H13O10P
e4p_c	D-Erythrose 4-phosphate	C4H7O7P
cs_c_d_e_pre1_g	Chondroitin sulfate C (GalNAc6S-GlcA) and D (GlcNAc6S-GlcA2S), precursor 1	C31H47NO31S2X
cs_e_pre2_g	Chondroitin sulfate E (GalNAc4,6diS-GlcA), precursor 2	C31H45NO37S4X
1p3h5c_m	L 1 Pyrroline 3 hydroxy 5 carboxylate C5H6NO3	C5H6NO3
e4hglu_m	L erythro 4 Hydroxyglutamate C5H8NO5	C5H8NO5
C01601_c	Nonanoate	C9H17O2
M02616_c	Nonanoyl Coenzyme A	C30H48N7O17P3S
HC00342_e	Cis-aconitate(3-); (1Z)-prop-1-ene-1,2,3-tricarboxylat	C6H3O6
hLkynr_c	3 Hydroxy L kynurenine C10H12N2O4	C10H12N2O4
42A3HP24DB_c	4-(2-Amino-3-hydroxyphenyl)-2,4-dioxobutanoate	C10H8NO5
CE4990_c	12-oxo-leukotriene B4	C20H29O4
h2co3_e	Carbonic acid	CH2O3
ttetddcoa_m	Trans5,8Tetradecadienoyl Coenzyme A	C35H54N7O17P3S
lneldccrn_m	Linoelaidyl carnitine	C25H45NO4
lneldccoa_m	Linoelaidyl coenzyme A	C39H62N7O17P3S
tymsf_e	Tyramine O-sulfate	C8H11NO4S
M00046_m	(2E)-Heptadecenoyl Coenzyme A	C38H62N7O17P3S
M00780_m	3-Hydroxyheptadecanoyl Coenzyme A	C38H64N7O18P3S
M00012_m	11Z,14Z,17Z-Eicosatrienoyl Coenzyme A	C41H64N7O17P3S
mercplaccys_c	3-mercaptolactate-cysteine disulfide	C6H10O5S2N
mercplaccys_e	3-mercaptolactate-cysteine disulfide	C6H10O5S2N
M01872_g	(Gal)1 (GalNAc)1 (GlcNAc)1 (Ser/Thr)1	X
lnlccoa_c	Linoleic coenzyme A	C39H62N7O17P3S
lnlccoa_r	Linoleic coenzyme A	C39H62N7O17P3S
eicostetcrn_c	Eicosatetranoyl carnitine	C27H45NO4
eicostetcrn_m	Eicosatetranoyl carnitine	C27H45NO4
tlacfvs_c	Trans-lactone-fluvastatin	C24H23FNNaO3
tlacfvs_e	Trans-lactone-fluvastatin	C24H23FNNaO3
3thexddcoacrn_e	3-Hydroxy Trans7,10-Hexadecadienoyl Carnitine	C23H41NO5
bamppald_c	Beta-Aminopropion aldehyde	C3H8NO
CE5155_c	Cis-13-docosenoyl-CoA	C43H72N7O17P3S
M01727_c	Docosenoylcarnitine	C29H55NO4
pail35p_hs_n	Phosphatidylinositol-3,5-bisphosphate (Homo sapiens)	C9H14O15P3RCO2R2CO2
cortsn_r	Cortsn r	C21H28O5
crtsl_r	Crtsl c	C21H30O5
CE0955_r	6-oxo-prostaglandin F1alpha	C20H33O6
CE0955_c	6-oxo-prostaglandin F1alpha	C20H33O6
pacald_c	Phenylacetaldehyde	C8H8O
hdca_c	Hexadecanoate (n-C16:0)	C16H31O2
whhdca_c	Omega hydroxy hexadecanoate (n-C16:0)	C16H30O3
lneldc_e	Linoelaidic acid (all trans C18:2)	C18H31O2
lneldc_c	Linoelaidic acid (all trans C18:2)	C18H31O2
2oxoadp_m	2 Oxoadipate C6H6O5	C6H6O5
glutcoa_m	Glutaryl-CoA mitochondria	C26H37N7O19P3S
CE2433_m	Trans,Cis,Cis-2,7,10-Hexadecatrienoyl Coenzyme A	C37H56N7O17P3S
gthrd_r	Reduced glutathione	C10H16N3O6S
for_e	Formate	CH1O2
pe_hs_m	Phosphatidylethanolamine (homo sapiens)	C5H12NO4PRCO2R2CO2
3ohsebcoa_x	3-Hydroxy-Sebacoyl Coenzyme A	C31H47N7O20P3S
3ohsebac_x	3-Hydroxy-Sebacic Acid	C10H16O5
tchola_e	Taurocholic acid C26H45NO7S	C26H45NO7S
Rtotal3_c	R total 3 position	CO2R3
Rtotal3coa_c	Rtotal3coa c	CO2R3C21H31N7O15P3S
xolest2_hs_c	Cholesterol ester (from FULLR2)	C27H45R2CO2
xolest2_hs_r	Cholesterol ester (from FULLR2)	C27H45R2CO2
M02053_e	Heneicosanoic Acid	C21H41O2
M02053_c	Heneicosanoic Acid	C21H41O2
dopa4sf_e	Dopamine 4-O-Sulphate	C8H11NO5S
xoltriol_c	3alpha,7alpha,12alpha-Trihydroxy-5beta-cholestane	C27H48O3
xoltriol_m	3alpha,7alpha,12alpha-Trihydroxy-5beta-cholestane	C27H48O3
ksi_deg1_l	Keratan sulfate I, degradation product 1	C241H383N17O209S12X
ksi_deg2_l	Keratan sulfate I, degradation product 2	C241H384N17O210S12
HC01609_e	Uroporphyrinogen I(8-)	C40H36N4O16
co2_e	CO2 CO2	CO2
cpppg1_e	Coproporphyrinogen I	C36H40N4O8
xoltri24_c	7-alpha,24(S)-Dihydroxycholesterol	C27H46O3
ttdceacoa_c	Tetradecenoyl Coenzyme A (N-C14:1)	C35H56N7O17P3S
ttdcea_c	Tetradecenoate (n-C14:1)	C14H25O2
M02052_c	Heneicosanoyl Coenzyme A	C42H72N7O17P3S
M00907_c	3-Oxotricosanoyl Coenzyme A	C44H74N7O18P3S
34hpp_c	3-(4-Hydroxyphenyl)pyruvate	C9H7O4
ldl_hs_e	Low Density Lipoprotein	X
coprost_e	Coprostanol	C27H48O
c5dc_e	Glutaryl Carnitine	C12H21NO6
mem2emgacpail_prot_hs_c	({[(mannosyl),(phosphoethanolaminyl)]-dimannosyl},{phosphoethanolaminyl})-mannosyl-glucosaminyl-acylphosphatidylinositol-Protein (M4B)	C59H110N3O40P3RCO2R2CO2X
mem2emgacpail_prot_hs_e	({[(mannosyl),(phosphoethanolaminyl)]-dimannosyl},{phosphoethanolaminyl})-mannosyl-glucosaminyl-acylphosphatidylinositol-Protein (M4B)	C59H110N3O40P3RCO2R2CO2X
dem2emgacpail_prot_hs_r	Deacylated-(phosphoethanolaminyl-dimannosyl),(phosphoethanolaminyl)-mannosyl-glucosaminyl-acylphosphatidylinositol	C37H70N3O34P3RCO2R2CO2X
pcholn15_hs_c	1-Pentadecanoylglycerophosphocholine, Sn1-Lpc (15:0)	C23H49NO7P
M01729_m	Dodecanoylcarnitine	C19H37NO4
triodthy_e	Triiodothyronine	C15H12I3NO4
triodthy_c	Triiodothyronine	C15H12I3NO4
3mob_m	3-Methyl-2-oxobutanoate	C5H7O3
ibcoa_m	Isobutyryl-CoA	C25H38N7O17P3S
dudp_c	DUDP C9H11N2O11P2	C9H11N2O11P2
c226coa_r	Cervonyl coenzyme A	C43H62N7O17P3S
M01466_r	Cholest-5-En-3Beta-Yl (4Z,7Z,10Z,13Z,16Z,19Z-Docosahexaenoate)	C49H76O2
3hexdcoa_c	3-hydroxyhexadecanoylcoa	C37H62N7O18P3S
mi3p__D_c	1D-myo-Inositol 3-phosphate	C6H11O9P
ppa_m	Propionate (n-C3:0)	C3H5O2
cmpacna_n	CMP-N-acetylneuraminate	C20H29N4O16P
dcyt_c	Deoxycytidine	C9H13N3O4
dcyt_n	Deoxycytidine	C9H13N3O4
udpxyl_c	UDP-D-xylose	C14H20N2O16P2
ump_r	UMP C9H11N2O9P	C9H11N2O9P
ump_c	UMP C9H11N2O9P	C9H11N2O9P
M00056_m	(2E)-Nonenoyl Coenzyme A	C30H46N7O17P3S
orn__D_c	D-Ornithine	C5H13N2O2
orn__D_e	D-Ornithine	C5H13N2O2
sphmyln18114_hs_c	Sm (D18:1/14:0), Sphingomyelin	C37H76N2O6P
sphmyln18114_hs_e	Sm (D18:1/14:0), Sphingomyelin	C37H76N2O6P
prgnlones_r	Pregnenolone sulfate	C21H31O5S
prgnlone_r	Prgnlone c	C21H32O2
so4_r	Sulfate	O4S
CE1447_c	11-dehydrothromboxane B2	C20H31O6
clpndcrn_c	Clupanodonyl carnitine	C29H47NO4
clpndcrn_m	Clupanodonyl carnitine	C29H47NO4
acngalacglcgal14acglcgalgluside_hs_g	VI3NeuAc-nLc6Cer	C69H118N4O40RCO
acngalacglcgal14acglcgalgluside_hs_c	VI3NeuAc-nLc6Cer	C69H118N4O40RCO
ksii_core4_pre8_g	Keratan sulfate II biosynthesis, precursor 8	C83H134N7O61SX
for_c	Formate	CH1O2
coke_e	Cocaine	C17H21NO4
HC02054_c	Phosphatidate-Ld-Sm-Pool	C5H5O8PR2
HC02060_c	1,2-Diacylglycerol-Ld-Sm-Pool	C5H6O5R2
ha_e	Hyaluronan	C28H40N2O22
ha_l	Hyaluronan	C28H40N2O22
dutp_c	DUTP C9H11N2O14P3	C9H11N2O14P3
lys__L_m	L-Lysine	C6H15N2O2
aclys_m	Acetyl-L-Lysine	C8H16N2O3
HC01446_e	3-Ketolactose	C12H20O11
fvs_c	Fluvastatin	C24H25FNNaO4
fvs_x	Fluvastatin	C24H25FNNaO4
M01236_r	9Z-Eicosenoyl Coenzyme A	C41H68N7O17P3S
M01484_r	Cholesterol-Ester-9-Eicose	C47H82O2
CE1273_c	5beta-cholestane-3alpha,7alpha,12alpha,24S,25-pentol	C27H48O5
ksi_deg35_l	Keratan sulfate I, degradation product 35	C68H113N4O54S1
glypro_c	Glycylproline	C7H12N2O3
glypro_e	Glycylproline	C7H12N2O3
HC00250_e	Hydrosulfide	HS
fucgalfucgalacglcgalgluside_hs_e	(Gal)3 (Glc)1 (GlcNAc)1 (LFuc)2 (Cer)1	C62H109N2O35RCO
ksii_core4_g	Keratan sulfate II (core 4-linked)	C89H142N7O72S3X
HC02199_c	Glutathionyl-leuc4	X
HC02199_e	Glutathionyl-leuc4	X
M02745_r	5Z-Tetradecenoic Acid	C14H25O2
M01141_r	5Z-Tetradecenoyl Coenzyme A	C35H56N7O17P3S
pail_hs_c	Phosphatidylinositol (homo sapiens)	C9H16O9PRCO2R2CO2
4mop_e	4-Methyl-2-oxopentanoate	C6H9O3
4mop_c	4-Methyl-2-oxopentanoate	C6H9O3
L2aadp_c	L 2 Aminoadipate C6H10NO4	C6H10NO4
L2aadp_m	L 2 Aminoadipate C6H10NO4	C6H10NO4
dcsptn1_r	Docosa-4,7,10,13,16-pentaenoic acid (n-6)	C22H33O2
dcsptn1coa_r	Docosa-4,7,10,13,16-pentaenoyl coenzyme A	C43H64N7O17P3S
subeac_c	Suberic acid	C8H12O4
clpndcoa_c	Clupanodonyl CoA	C43H64N7O17P3S
glutcoa_c	Glutaryl-CoA mitochondria	C26H37N7O19P3S
c5dc_c	Glutaryl Carnitine	C12H21NO6
lnlncgcoa_r	Gamma-linolenoyl-CoA	C39H60N7O17P3S
HC02026_r	Cholesterol-ester-gla	C45H74O2
pcholn24_hs_e	1-Lignocericylglycerophosphocholine (24:0), Lysopc A C24	C32H67NO7P
antipyrene_e	Antipyrene c	C11H12N2O
dttp_e	DTTP C10H13N2O14P3	C10H13N2O14P3
na1_g	Sodium	Na
3aib_c	L-3-Amino-isobutanoate	C4H9NO2
3aib_e	L-3-Amino-isobutanoate	C4H9NO2
3octdece1coa_m	3-Hydroxyoctadecenoyl Coenzyme A	C39H64N7O18P3S
3octdece1coa_c	3-Hydroxyoctadecenoyl Coenzyme A	C39H64N7O18P3S
adprib_c	ADPribose C15H21N5O14P2	C15H21N5O14P2
pyam5p_c	Pyridoxamine 5-phosphate	C8H12N2O5P
3hexdcrn_c	3-hydroxyhexadecanoylcarnitine	C23H45NO5
CE2049_e	12,13-hydroxyoctadec-9(Z)-enoate	C18H33O4
CE2246_m	3-hydroxydocosanoyl-CoA (4-)	C43H74N7O18P3S
caproic_e	Caproic Acid	C6H11O2
caproic_c	Caproic Acid	C6H11O2
cspg_a_g	Chondroitin sulfate A (GalNAc4S-GlcA) proteoglycan	C45H66N2O45S3X
cspg_a_e	Chondroitin sulfate A (GalNAc4S-GlcA) proteoglycan	C45H66N2O45S3X
frdp_c	Farnesyl diphosphate	C15H25O7P2
Rtotal3crn_c	Rtotal3crn c	CO2R3C7H14NO2
3deccrn_c	3-hydroxydecanoylcarnitine	C17H33NO5
M00503_e	Monoacylglycerol-Chylomicron-Pool	C4H7O4R
4hoxpacd_c	4-Hydroxyphenylacetaldehyde	C8H8O2
dgpi_prot_hs_r	Deacylated-glycophosphatidylinositol (GPI)-anchored protein	C39H76N4O37P4RCO2R2CO2X
urea_e	Urea CH4N2O	CH4N2O
nfdnpy_r	Nitropyridine metabolite of nifedipine	C17H16N2O6
nfdac_r	Acid metabolite of nifedipine	C16H13N2O6
malt_l	Maltose C12H22O11	C12H22O11
2m3hbu_c	2-Methyl-3-Hydroxy-Butyrate	C5H9O3
2m3hbu_e	2-Methyl-3-Hydroxy-Butyrate	C5H9O3
c4crn_m	Butyryl carnitine	C11H21NO4
btn_m	Biotin	C10H15N2O3S
5adtststerone_e	5alpha-Dihydrotestosterone	C19H30O2
m2emgacpail_hs_r	(dimannosyl),(phosphoethanolaminyl)-mannosyl-glucosylaminyl-acylphosphatidylinositol (H6)	C51H94N2O32P2RCO2R2CO2
galgalthcrm_hs_g	Gal-Gal-Gal-Gal-Glc-Cer (homo sapiens)	C48H86NO27RCO
dd5ecoa_m	5-Dodecenoyl Coenzyme A	C33H52N7O17P3S
inost_c	Myo-Inositol	C6H12O6
ala__L_x	L-Alanine	C3H7NO2
13dpg_c	3-Phospho-D-glyceroyl phosphate	C3H4O10P2
mi4p__D_c	1D-myo-Inositol 4-phosphate	C6H11O9P
dcyt_m	Deoxycytidine	C9H13N3O4
dcmp_m	DCMP C9H12N3O7P	C9H12N3O7P
7dhf_l	Heptaglutamyl folate (DHF)	C49H55N13O24
6dhf_l	Haxglutamyl folate (DHF)	C44H49N12O21
HC02192_e	Taurolithocholate	C26H44NO5S
HC02192_c	Taurolithocholate	C26H44NO5S
dmpp_c	Dimethylallyl diphosphate	C5H9O7P2
ipdp_c	Isopentenyl diphosphate	C5H9O7P2
grdp_c	Geranyl diphosphate	C10H17O7P2
leuktrB4wcooh_m	W-carboxy leukotriene B4	C20H28O6
CE5947_m	20-COOH-10,11-dihydro-LTB4	C20H30O6
acetone_e	Acetone	C3H6O
acetone_c	Acetone	C3H6O
gsn_l	Guanosine	C10H13N5O5
M00879_c	3-Oxo-Hexacosenoyl Coenzyme A	C47H78N7O18P3S
M01081_c	7Alpha,24-Dihydroxy-5Beta-Cholestan-3-One	C27H46O4
M01077_c	5Beta-Cholestan-3Alpha,7Alpha,12Alpha,24(S)-Tetrol	C27H48O4
prostgi2_e	Prostaglandin I2	C20H31O5
tdechola_e	Taurodeoxycholate	C26H44NO6S
M02638_c	Octadecenoylcarnitine(11)	C25H47NO4
CE5150_m	Trans,cis-2,11-eicosadienoyl-CoA	C41H66N7O17P3S
CE5148_m	3(S)-hydroxy-11-cis-eicosenoyl-CoA	C41H68N7O18P3S
CE4795_m	2-Trans-Cis,Cis,Cis,Cis-4,8,11,14-Eicosapentaenoyl Coenzyme A	C41H60N7O17P3S
chtn_e	Chtn c	C24H41N3O16
hexdiac_r	Hexadecanediocacid	C16H28O4
hexdicoa_r	Hexadecanedioyl Coenzyme A	C37H59N7O19P3S
prostgf2_c	Prostaglandin F2alpha	C20H33O5
ksii_core4_pre7_g	Keratan sulfate II biosynthesis, precursor 7	C75H121N6O56SX
5thf_c	Pentaglutamyl folate (THF)	C39H45N11O18
6thf_c	Hexaglutamyl folate (THF)	C44H51N12O21
h2o2_l	Hydrogen peroxide	H2O2
hestratriol_l	4,17 dihydroxy estradiol	C18H24O3
sphmyln181161_hs_e	Sm (D18:1/16:1), Sphingomyelin	C39H78N2O6P
cs_d_deg3_l	Chondroitin sulfate D (GlcNAc6S-GlcA2S), degradation product 3	C37H54NO41S3
cs_d_deg4_l	Chondroitin sulfate D (GlcNAc6S-GlcA2S), degradation product 4	C31H47NO35S3
chlstol_c	5alpha-Cholesta-7,24-dien-3beta-ol	C27H44O
ddsmsterol_c	7-Dehydrodesmosterol	C27H42O
c10crn_e	Decanoyl Carnitine	C17H33NO4
nfd_e	Nifedipine	C17H18N2O6
acrn_m	O Acetylcarnitine C9H17NO4	C9H17NO4
acgpail_hs_c	N-Acetyl-D-glucosaminylphosphatidylinositol	C17H29NO14PRCO2R2CO2
dnad_c	Deamino-NAD+	C21H24N6O15P2
nicrnt_c	Nicotinate D-ribonucleotide	C11H12NO9P
orot_e	Orotate C5H3N2O4	C5H3N2O4
orot_c	Orotate C5H3N2O4	C5H3N2O4
gm1b_hs_g	GM1b (homo sapiens)	C55H95N3O30RCO
gd1c_hs_g	GD1c (homo sapiens)	C66H111N4O38RCO
phom_c	O-Phospho-L-homoserine	C4H8NO6P
tmndnc_l	Timnodonic acid C20:5, n-3	C20H29O2
glu__L_e	L-Glutamate	C5H8NO4
CE2242_x	Trans-docos-2-enoyl-CoA	C43H72N7O17P3S
CE2246_x	3-hydroxydocosanoyl-CoA (4-)	C43H74N7O18P3S
peste_hs_e	1-Stearoylglycerophosphoethanolamine	C23H48NO7P
steeth_e	Stearoyl Ethanolamide	C20H41NO2
retfa_c	Fatty acid retinol	C20H29OR2CO
retfa_e	Fatty acid retinol	C20H29OR2CO
CE2510_e	11-cis-eicosenoate	C20H37O2
CE2510_c	11-cis-eicosenoate	C20H37O2
id3acald_c	Indole 3 acetaldehyde C10H9NO	C10H9NO
id3acald_m	Indole 3 acetaldehyde C10H9NO	C10H9NO
C04805_m	5(S)-HETE	C20H31O3
M00020_m	13Z-Octadecenoyl Coenzyme A	C39H64N7O17P3S
odecrn_m	Octadecenoyl carnitine	C25H47NO4
adpac_x	Adipic acid; hexane-1,6-dioic acid	C6H8O4
o2_e	O2 O2	O2
pe15_hs_e	1-Pentadecanoylglycerophosphoethanolamine (C15:0 Pe)	C20H42NO7P
pendecaeth_e	Pentadecanoyl Thanolamide (C15:0)	C17H35NO2
magpalm_hs_e	1-Palmitoylglycerol	C19H38O4
CE5788_e	Kinetensin 1-7	C41H67N15O9
HC01434_m	Oxalatosuccinate(3-)	C6H3O7
M00049_x	(2E)-Hexacosenoyl Coenzyme A	C47H80N7O17P3S
M01479_r	Cholesterol-Ester-7-Tetrade	C41H70O2
estradiol_e	Estradiol c	C18H24O2
cs_a_deg5_l	Chondroitin sulfate A (GalNAc4S-GlcA), degradation product 5	C23H36O24S
docoscoa_c	Docosanoyl Coenzyme A	C43H74N7O17P3S
CE2253_c	3-oxotetracosanoyl-CoA	C45H76N7O18P3S
xoltetrol_c	3alpha,7alpha,12alpha,26-Tetrahydroxy-5beta-cholestane	C27H48O4
strdnccoa_x	Stearidonyl coenzyme A	C39H58N7O17P3S
cmp_n	CMP C9H12N3O8P	C9H12N3O8P
datp_n	DATP C10H12N5O12P3	C10H12N5O12P3
dadp_n	DADP C10H12N5O9P2	C10H12N5O9P2
cs_e_deg7_l	Chondroitin sulfate E (GalNAc4,6diS-GlcA), degradation product 7	C23H35O27S2
CE2253_x	3-oxotetracosanoyl-CoA	C45H76N7O18P3S
docoscoa_x	Docosanoyl Coenzyme A	C43H74N7O17P3S
3mox4hpac_c	3-Methoxy-4-hydroxyphenylacetaldehyde	C9H10O3
tethex3coa_c	Tetracosahexaenoyl coenzyme A	C45H66N7O17P3S
tethex3coa_x	Tetracosahexaenoyl coenzyme A	C45H66N7O17P3S
dtmp_l	DTMP C10H13N2O8P	C10H13N2O8P
thymd_l	Thymidine C10H14N2O5	C10H14N2O5
n2m2nmasn_l	N-Acetyl-beta-D-glucosaminyl-1,2-alpha-D-mannosyl-1,3-(N-acetyl-beta-D-glucosaminyl-1,2-alpha-D-mannosyl-1,6)-(N-acetyl-beta-D-glucosaminyl-1,4)-beta-D-mannosyl-1,4-N-acetyl-beta-D-glucosaminyl-R	C58H96N5O40X
n2m2nm_l	N2m2nmasn (w/o peptide linkage)	C58H97N5O41
CE2250_c	3-oxodocosanoyl-CoA(4-)	C43H72N7O18P3S
kdnp_c	2-keto-3-deoxy-D-glycero-D-galactononic acid 9-phosphate	C9H14O12P
M00023_m	13Z,16Z-Docosadienoyl Coenzyme A	C43H70N7O17P3S
4mtob_c	4-Methyl-Thio-Oxo-Butyrate	C5H7O3S
7dhchsterol_r	Cholesta-5,7-dien-3beta-ol	C27H44O
trypta_e	Tryptamine cytosol	C10H13N2
CE2047_e	9,10-hydroxyoctadec-12(Z)-enoate	C18H33O4
phaccoa_c	Phenylacetyl-CoA	C29H38N7O17P3S
phacgly_c	Phenylacetylglycine	C10H10NO3
M03005_c	Trans,Cis,Cis,Cis-2,11,14,17-Eicosatetraenoyl Coenzyme A	C41H62N7O17P3S
cdpdag_hs_c	CDP diacylglycerol (homo sapiens)	C12H17N3O11P2RCO2R2CO2
3mox4hoxm_e	3-Methoxy-4-hydroxymandelate	C9H9O5
3ttetddcoacrn_e	3-Hydroxy Trans5,8Tetradecadienoyl Carnitine	C21H37NO5
M00011_c	11Z,14Z,17Z-Eicosatrienoylcarnitine	C27H47NO4
M00011_m	11Z,14Z,17Z-Eicosatrienoylcarnitine	C27H47NO4
pcs_e	P-Cresol Sulfate	C7H7O4S
gtp_n	GTP C10H12N5O14P3	C10H12N5O14P3
gdp_n	GDP C10H12N5O11P2	C10H12N5O11P2
CE2838_c	Maltononaose	C54H92O46
M02446_c	Maltoheptaose	C42H72O36
gthox_c	Oxidized glutathione	C20H30N6O12S2
cytd_l	Cytidine	C9H13N3O5
M00021_c	13Z,16Z-Docosadienoic Acid	C22H39O2
CE2576_c	4-hydroperoxy-2-nonenal	C9H16O3
CE6506_c	3,4-epoxynonanal	C9H16O2
malttr_e	Maltotriose C18H32O16	C18H32O16
4abut_l	4-Aminobutanoate	C4H9NO2
CE4888_c	Dopaminochrome	C8H7NO2
CE5665_c	Leukoaminochrome	C8H9NO2
hs_deg12_l	Heparan sulfate, degradation product 12	C55H82N3O64S6
hs_deg13_l	Heparan sulfate, degradation product 13	C55H83N3O61S5
ins_c	Inosine	C10H12N4O5
imp_c	IMP C10H11N4O8P	C10H11N4O8P
5eipenc_m	5,8,11,14,17-Eicosapentenoic Acid	C20H29O2
5eipenc_c	5,8,11,14,17-Eicosapentenoic Acid	C20H29O2
lnlncgcoa_x	Gamma-linolenoyl-CoA	C39H60N7O17P3S
sphings_e	Sphingosine cytosol	C18H38NO2
4mzym_int1_c	4 Methylzymosterol intermediate 1 C29H46O3	C29H46O3
4mzym_int2_c	4 Methylzymosterol intermediate 2 C28H44O	C28H44O
pe17_hs_e	1-Heptadecanoylglycerophosphoethanolamine (C17:0 Pe)	C22H46NO7P
23dh1i56dio_c	2,3-Dihydro-1H-Indole-5,6-Dione	C8H7NO2
malt_e	Maltose C12H22O11	C12H22O11
M00018_r	13Z-Eicosenoyl Coenzyme A	C41H68N7O17P3S
M01463_r	Cholesterol-Ester-13-Eicose	C47H82O2
ala_B_e	Beta-Alanine	C3H7NO2
4hexdtetcoa_m	4,7,10,13-Hexadecatetraenoyl Coenzyme A	C37H54N7O17P3S
3octdeccrn_c	3-Hydroxyoctadecanoyl Carnitine	C25H49NO5
3octdeccrn_e	3-Hydroxyoctadecanoyl Carnitine	C25H49NO5
xol7aone_c	7alpha-Hydroxycholest-4-en-3-one	C27H44O2
xol7ah_c	7alpha-Hydroxy-5beta-cholestan-3-one	C27H46O2
succoa_x	Succinyl-CoA	C25H35N7O19P3S
succ_x	Succinate	C4H4O4
tag_hs_c	Triacylglycerol (homo sapiens)	C3H5RCO2R2CO2R3CO2
pcholn226_hs_e	1-Docosahexenoylglycerophosphocholine (Delta 4, 7, 10, 13, 16, 19), Sn1-Lpc (22:6)	C30H51NO7P
dhea_r	Dehydroepiandrosterone	C19H28O2
dhea_c	Dehydroepiandrosterone	C19H28O2
prist_c	Pristanic acid	C19H37O2
eicostetcoa_r	Eicosatetranoyl coenzyme A	C41H62N7O17P3S
M01480_r	Cholesterol-Ester-8,11,14,17-Eico	C47H76O2
pcholmyr_hs_c	1-Myristoylglycerophosphocholine	C22H47NO7P
CE5160_c	3-oxo-cis-9-octadecenoyl-CoA	C39H62N7O18P3S
cytd_e	Cytidine	C9H13N3O5
thcrm_hs_c	Trihexosyl ceramide (homo sapiens)	C36H66NO17RCO
dopa3glcur_c	Dopamine-3-O-Glucuronide	C14H19NO8
glx_c	Glyoxylate	C2H1O3
glx_e	Glyoxylate	C2H1O3
M03050_m	Tridecanoyl Coenzyme A	C34H56N7O17P3S
M00069_m	(2E)-Tridecenoyl Coenzyme A	C34H54N7O17P3S
peste_hs_c	1-Stearoylglycerophosphoethanolamine	C23H48NO7P
pi_g	Phosphate	HO4P
ump_g	UMP C9H11N2O9P	C9H11N2O9P
CE5101_m	1-Phosphatidyl-1D-Myo-Inositol 5-Phosphate	C11H15O16P2R2
pail45p_hs_m	Phosphatidylinositol 4,5-bisphosphate (Homo sapiens)	C9H14O15P3RCO2R2CO2
ksi_l	Keratan sulfate I	C247H393N17O213S12X
fuc__L_l	L-Fucose	C6H12O5
dcamp_c	N6-(1,2-Dicarboxyethyl)-AMP	C14H14N5O11P
decdp_c	All trans Decaprenyl diphosphate	C50H81O7P2
CE5152_c	3-oxo-13cis-docosenoyl-CoA	C43H70N7O18P3S
5adtststeroneglc_e	5alpha-Dihydrotestosterone glucuronide	C25H38O8
C05769_c	Coproporphyrin I	C36H34N4O8
C05769_e	Coproporphyrin I	C36H34N4O8
3ohsebac_c	3-Hydroxy-Sebacic Acid	C10H16O5
3ohsebac_e	3-Hydroxy-Sebacic Acid	C10H16O5
pacald_m	Phenylacetaldehyde	C8H8O
pac_m	Phenylacetic acid	C8H7O2
5thf_l	Pentaglutamyl folate (THF)	C39H45N11O18
thf_l	5,6,7,8-Tetrahydrofolate	C19H21N7O6
HC01412_x	(2E)-Tetradecenoyl Coenzyme A	C35H56N7O17P3S
isomal_e	Isomaltose C12H22O11	C12H22O11
M01502_r	Cholest-5-En-3Beta-Yl Nonadecanoate	C46H82O2
3hexdtricoa_x	3,7,10-Hexadecatrienoyl Coenzyme A	C37H56N7O17P3S
2hexdtricoa_x	2,7,10-Hexadecatrienoyl Coenzyme A	C37H56N7O17P3S
2dp6mobq_me_m	2-Decaprenyl-3-methyl-6-methoxy-1,4-benzoquinone	C58H88O3
2dpmhobq_m	2-Decaprenyl-3-methyl-5-hydroxy-6-methoxy-1,4-benzoquinone	C58H88O4
ttdcea_e	Tetradecenoate (n-C14:1)	C14H25O2
3mox4hoxm_c	3-Methoxy-4-hydroxymandelate	C9H9O5
M02112_c	17Z-Hexacosenoyl Coenzyme A	C47H80N7O17P3S
M02112_x	17Z-Hexacosenoyl Coenzyme A	C47H80N7O17P3S
arachdcrn_m	C20:4 carnitine	C27H45NO4
CE5787_e	Kinetensin 1-3	C15H31N6O4
M03014_c	Trans,Cis-2,13-Eicosadienoyl Coenzyme A	C41H66N7O17P3S
M00018_c	13Z-Eicosenoyl Coenzyme A	C41H68N7O17P3S
dece4coa_x	4-Decenoyl Coenzyme A	C31H48N7O17P3S
hdcecrn_c	Hexadecenoyl carnitine	C23H43NO4
hdcecrn_m	Hexadecenoyl carnitine	C23H43NO4
glyclt_c	Glycolate C2H3O3	C2H3O3
HC01118_r	Presqualene Diphosphate	C30H49O7P2
cs_a_deg1_l	Chondroitin sulfate A (GalNAc4S-GlcA), degradation product 1	C45H68N2O43S2
cs_a_deg2_l	Chondroitin sulfate A (GalNAc4S-GlcA), degradation product 2	C37H55NO38S2
3aib__D_c	D-3-Amino-isobutanoate	C4H9NO2
3aib__D_m	D-3-Amino-isobutanoate	C4H9NO2
ala__L_m	L-Alanine	C3H7NO2
HC02194_c	Ursodeoxycholate	C24H39O4
fvscoa_c	Fluvastatin-CoA form	C45H56FN8NaO19P3S
fvscoa_x	Fluvastatin-CoA form	C45H56FN8NaO19P3S
M01207_c	8Z,11Z-Eicosadienoic Acid	C20H35O2
M00123_c	8Z,11Z-Eicosadienoyl Coenzyme A	C41H66N7O17P3S
progly_c	L-Prolinylglycine	C7H12N2O3
5tedtricoa_m	5,8,11-Tetradecatrienoyl Coenzyme A	C35H52N7O17P3S
M02637_m	Octadecatrienoylcarnitine	C25H43NO4
M02637_c	Octadecatrienoylcarnitine	C25H43NO4
dchac_e	Deoxycholate	C24H39O4
oxa_e	Oxalate	C2O4
lpchol_hs_c	Lysophosphatidylcholine (homo sapiens)	C8H19NO5PRCO2
M00003_c	10Z-Heptadecenoic Acid	C17H31O2
M00003_e	10Z-Heptadecenoic Acid	C17H31O2
dmnoncrn_x	4,8 dimethylnonanoyl carnitine	C18H37NO4
3docopencoa_x	3,7,10,13,16-Docosapentenoyl Coenzyme A	C43H64N7O17P3S
M01509_r	Cholesterol-Ester-Trico	C50H90O2
M03045_r	Tricosanoic Acid	C23H45O2
oaa_m	Oxaloacetate	C4H2O5
lneldccoa_r	Linoelaidyl coenzyme A	C39H62N7O17P3S
M01474_r	Cholesterol-Ester-6,9-Octa	C45H76O2
hexdicoa_x	Hexadecanedioyl Coenzyme A	C37H59N7O19P3S
c14dccoa_x	Tetradecanedioyl Coenzyme A	C35H55N7O19P3S
grdp_x	Geranyl diphosphate	C10H17O7P2
HC02042_c	1-Acylglycerol-3P-Ld-Sm-Pool	C4H6O7PR
HC02048_c	Acyl Coenzyme A-Ld-Sm-Pool	C22H31N7O17P3SR
sphmyln18118_hs_c	Sm (D18:1/18:0), Sphingomyelin	C41H84N2O6P
sphmyln18118_hs_e	Sm (D18:1/18:0), Sphingomyelin	C41H84N2O6P
cs_b_deg3_l	Chondroitin sulfate B / dermatan sulfate (IdoA2S-GalNAc4S), degradation product 3	C37H55NO38S2
M00315_e	12Z,15Z,18Z,21Z-Tetracosatetraenoic Acid	C24H39O2
malt_c	Maltose C12H22O11	C12H22O11
HC02025_r	Cholesterol-ester-ala	C45H74O2
M02976_c	Tetradecenoylcarnitine(9)	C21H39NO4
lnlncgcrn_m	Gamma-linolenyl carnitine	C25H43NO4
tettet6crn_c	Tetracosatetraenoyl carnitine	C31H53NO4
HC02056_c	1,2-Diacylglycerol-Ld-Pc-Pool	C5H6O5R2
thcholstoic_x	3alpha,7alpha,12alpha-Trihydroxy-5beta-cholestanoate	C27H45O5
M00341_c	13Z,16Z,19Z-Docosatrienoic Acid	C22H37O2
M00343_c	13Z,16Z,19Z-Docosatrienoyl Coenzyme A	C43H68N7O17P3S
HC02160_e	GM2-pool	X
mhista_c	N-Methylhistamine	C6H12N3
pristcoa_c	Pristanoyl-CoA; 2,6,10,14-tetramethylpentadecanoyl-CoA	C40H68N7O17P3S
pcholpalme_hs_c	1-Palmitoleoylglycerophosphocholine (Delta 9)	C24H49NO7P
M01481_r	Cholesterol-Ester-8,11-Eico	C47H80O2
M01207_r	8Z,11Z-Eicosadienoic Acid	C20H35O2
xser_g	Xyl-L-Ser (protein)	C5H9O4X
lxser_g	Gal-Xyl-L-Ser (protein)	C11H19O9X
hdcecrn_e	Hexadecenoyl carnitine	C23H43NO4
pail_hs_e	Phosphatidylinositol (homo sapiens)	C9H16O9PRCO2R2CO2
4hphac_c	4-Hydroxyphenylacetate	C8H7O3
ksi_deg22_l	Keratan sulfate I, degradation product 22	C132H214N9O111S5
hs_pre10_g	Heparan sulfate, precursor 10	C79H121N5O77S4X
acnam_e	N-Acetylneuraminate	C11H18NO9
tridcoa_m	Tridecanoyl Coenzyme A	C34H56N7O17P3S
ksii_core2_deg4_l	Keratan sulfate II (core 2-linked), degradation product 4	C58H95N5O43SX
ksii_core2_deg5_l	Keratan sulfate II (core 2-linked), degradation product 5	C50H82N4O38SX
CE5025_c	5-S-glutathionyl-dopamine	C18H26N4O8S
leuktrC4_c	Leukotriene C4 ER	C30H45N3O9S
arachcrn_m	Arachidyl carnitine	C27H53NO4
arachcrn_c	Arachidyl carnitine	C27H53NO4
sphmyln181181_hs_c	Sm (D18:1/18:1), Sphingomyelin	C41H82N2O6P
CE0347_r	12-hydroxyeicosatetraenoate	C20H31O3
fadh2_x	Flavin adenine dinucleotide reduced	C27H33N9O15P2
pmtcoa_r	Palmitoyl-CoA (n-C16:0CoA)	C37H62N7O17P3S
HC02020_r	Cholesterol-ester-palm	C43H76O2
gm1_hs_e	Ganglioside GM1 (homo sapiens)	C55H95N3O30RCO
3hodcoa_m	(S)-3-Hydroxyoctadecanoyl-CoA	C39H66N7O18P3S
3hodcoa_c	(S)-3-Hydroxyoctadecanoyl-CoA	C39H66N7O18P3S
tauribup__S_c	Taurine conjugate of S-ibuprofen	C15H22NO4S
tauribup__S_e	Taurine conjugate of S-ibuprofen	C15H22NO4S
2mb2coa_m	Trans-2-Methylbut-2-enoyl-CoA	C26H38N7O17P3S
2mb2coa_c	Trans-2-Methylbut-2-enoyl-CoA	C26H38N7O17P3S
so4_e	Sulfate	O4S
M01475_r	Cholest-5-En-3Beta-Yl (7Z,10Z,13Z,16Z,19Z-Docosapentaenoate)	C49H78O2
clpnd_r	Clupanodonic acid	C22H33O2
pe15_hs_c	1-Pentadecanoylglycerophosphoethanolamine (C15:0 Pe)	C20H42NO7P
octd11ecoa_m	11-Octadecenoyl Coenzyme A	C39H64N7O17P3S
HC00005_e	ApoB100	X
Rtotal3_e	R total 3 position	CO2R3
glyc_e	Glycerol	C3H8O3
M00778_m	3-Hydroxyheneicosanoyl Coenzyme A	C42H72N7O18P3S
oagt3_hs_c	9-O-Acetylated GT3 (homo sapiens)	C65H106N4O37RCO
oagt3_hs_e	9-O-Acetylated GT3 (homo sapiens)	C65H106N4O37RCO
leuktrB4wcooh_e	W-carboxy leukotriene B4	C20H28O6
tmuncoa_x	2,6,10-Trimethyl Undecanoyl Coenzyme A	C35H58N7O17P3S
dmnoncoa_x	4,8 dimethylnonanoyl-CoA	C32H54N7O17P3S
hs_deg2_l	Heparan sulfate, degradation product 2	C79H116N5O96S10
uri_e	Uridine	C9H12N2O6
uri_c	Uridine	C9H12N2O6
xmp_c	Xanthosine 5-phosphate	C10H11N4O9P
digalsgalside_hs_c	Digalactosylceramidesulfate	C30H55NO15SRCO
btn_e	Biotin	C10H15N2O3S
CE4842_c	Trans,cis,cis-2,11,14-eicosatrienoyl-CoA	C41H64N7O17P3S
eic21114tr_c	Trans,Cis,Cis-2,11,14-Eicosatrienoic Acid	C20H33O2
7thf_l	Heptaglutamyl folate (THF)	C49H57N13O24
6thf_l	Hexaglutamyl folate (THF)	C44H51N12O21
dopasf_e	Dopamine 3-O-sulfate	C8H11NO5S
dc2coa_x	Trans-Dec-2-enoyl-CoA	C31H48N7O17P3S
pre_prot_r	Glycophosphatidylinositol (GPI)-anchored protein precursor	XY
mem2emgacpail_prot_hs_r	({[(mannosyl),(phosphoethanolaminyl)]-dimannosyl},{phosphoethanolaminyl})-mannosyl-glucosaminyl-acylphosphatidylinositol-Protein (M4B)	C59H110N3O40P3RCO2R2CO2X
gt3_hs_c	GT3 (homo sapiens)	C63H104N4O36RCO
CE2442_x	3Z,7Z,10Z-Hexadecatrienoyl Coenzyme A	C37H56N7O17P3S
CE2433_x	Trans,Cis,Cis-2,7,10-Hexadecatrienoyl Coenzyme A	C37H56N7O17P3S
f1p_c	D-Fructose 1-phosphate	C6H11O9P
glyald_c	D-Glyceraldehyde	C3H6O3
M01473_r	Cholesterol-Ester-6,9,12,15-Octa	C45H72O2
gluside_hs_c	Glucocerebroside (homo sapiens)	C24H46NO7RCO
ind3ac_c	Indole 3 acetate C10H8NO2	C10H8NO2
odecoa_c	Octadecenoyl-CoA (n-C18:1CoA)	C39H64N7O17P3S
odecoa_m	Octadecenoyl-CoA (n-C18:1CoA)	C39H64N7O17P3S
galacglc13galacglcgal14acglcgalgluside_hs_g	NLc8Cer	C72H125N4O42RCO
fucgalacglc13galacglcgal14acglcgalgluside_hs_g	(Gal)4 (Glc)1 (GlcNAc)3 (LFuc)1 (Cer)1	X
3mlda_c	3-Methylimidazoleacetic acid	C6H7N2O2
but_e	Butyrate (n-C4:0)	C4H7O2
but_c	Butyrate (n-C4:0)	C4H7O2
HC01444_e	Galactosylglycerol	C9H18O8
M00625_c	27-Hydroxycholesterol	C27H46O2
M00625_m	27-Hydroxycholesterol	C27H46O2
digalside_hs_g	Digalactosylceramide	C30H56NO12RCO
digalsgalside_hs_g	Digalactosylceramidesulfate	C30H55NO15SRCO
arachdcoa_r	C20:4-CoA	C41H62N7O17P3S
HC02027_r	Cholesterol-ester-arach	C47H76O2
dgchol_c	Chenodeoxyglycocholate	C26H43NO5
M01077_m	5Beta-Cholestan-3Alpha,7Alpha,12Alpha,24(S)-Tetrol	C27H48O4
CE5144_m	3-oxo-11-cis-eicosenoyl-CoA	C41H66N7O18P3S
gluside_hs_r	Glucocerebroside (homo sapiens)	C24H46NO7RCO
galgluside_hs_r	Galactosyl glucosyl ceramide	C30H56NO12RCO
M00127_m	9E-Octadecenoic Acid	C39H64N7O17P3S
M00129_r	9E-Tetradecenoyl Coenzyme A	C35H56N7O17P3S
tetdecdicoa_x	5,8-Tetradecadienoyl Coenzyme A	C35H54N7O17P3S
3hadpac_c	3-Hydroxy-Adipate	C6H8O5
3hadpac_e	3-Hydroxy-Adipate	C6H8O5
creat_e	Creatine cytosol	C4H9N3O2
M00017_r	13Z-Eicosenoic Acid	C20H37O2
stcoa_r	Stearoyl-CoA (n-C18:0CoA)	C39H66N7O17P3S
omhdecacid_c	W-hydroxydecanoicacid	C10H19O3
cs_a_b_pre3_g	Chondroitin sulfate A (GalNAc4S-GlcA) and B (IdoA2S-GalNAc4S), precursor 3	C45H67N2O42S2X
glyc__S_c	(S)-Glycerate	C3H5O4
ocdcea_c	Octadecenoate (n-C18:1)	C18H33O2
ocdcea_e	Octadecenoate (n-C18:1)	C18H33O2
34hpl_m	3 4 Hydroxyphenyl lactate C9H9O4	C9H9O4
pe12_hs_e	1-Didecanoylglycerophosphoethanolamine (C12:0 Pe)	C17H36NO7P
didecaeth_e	C12:0-Ethanolamide, Didecanoyl Ethanolamide	C14H29NO2
ptdcacoa_m	Pentadecanoyl Coenzyme A	C36H60N7O17P3S
c10dc_c	Sebacoyl carnitine; decanedioyl carnitin	C17H30NO6
c10dc_e	Sebacoyl carnitine; decanedioyl carnitin	C17H30NO6
xoltri27_c	7-alpha,27-Dihydroxycholesterol	C27H46O3
ksii_core2_deg3_l	Keratan sulfate II (core 2-linked), degradation product 3	C58H94N5O46S2X
dmhptcoa_m	2,6 dimethylheptanoyl-CoA	C30H52N7O17P3S
dmgly_e	N,N-Dimethylglycine	C4H9NO2
M02977_c	TetraHCA	C27H47O4
CE4819_c	3-oxo-docosa-7,10,13,16,19-all-cis-pentaenoyl-CoA	C43H62N7O18P3S
crvnc_r	Cervonic acid, C22:6 n-3	C22H31O2
M03116_c	Undecanoyl Coenzyme A	C32H52N7O17P3S
M00778_c	3-Hydroxyheneicosanoyl Coenzyme A	C42H72N7O18P3S
accoa_r	Acetyl-CoA	C23H34N7O17P3S
acrn_r	O Acetylcarnitine C9H17NO4	C9H17NO4
ddca_r	Dodecanoate (n-C12:0)	C12H23O2
ddcacoa_r	Dodecanoyl-CoA (n-C12:0CoA)	C33H54N7O17P3S
c8crn_e	Octanoyl carnitine	C15H29NO4
3ocddcoa_m	3-Hydroxyoctadecadienoyl Coenzyme A	C39H62N7O18P3S
f26bp_c	D Fructose 2 6 bisphosphate C6H10O12P2	C6H10O12P2
prostgd2_c	Prostaglandin D2	C20H31O5
adrncoa_c	Adrenyl coenzyme A	C43H66N7O17P3S
CE4834_c	3-oxo-tetracosa-9,12,15,18-all-cis-tetraenoyl-CoA	C45H68N7O18P3S
dhbpt_e	6,7-Dihydrobiopterin	C9H13N5O3
sphings_c	Sphingosine cytosol	C18H38NO2
CE5120_m	Trans-2-Cis-8-Tetradecadienoyl Coenzyme A	C35H54N7O17P3S
CE5119_m	Trans-3-Cis-8-Tetradecadienoyl Coenzyme A	C35H54N7O17P3S
lnlncg_e	Gamma-linolenic acid	C18H29O2
ppbng_c	Porphobilinogen	C10H13N2O4
hexdiac_c	Hexadecanediocacid	C16H28O4
mi1p__D_c	1D-myo-Inositol 1-phosphate	C6H11O9P
lald__L_c	L-Lactaldehyde	C3H6O2
lald__L_m	L-Lactaldehyde	C3H6O2
M02451_e	Maltotetraose	C24H42O21
sphmyln18122_hs_e	Sm (D18:1/22:0), Sphingomyelin	C45H92N2O6P
4hglusa_m	L 4 Hydroxyglutamate semialdehyde C5H9NO4	C5H9NO4
3hibutcoa_m	(S)-3-Hydroxyisobutyryl-CoA	C25H38N7O18P3S
3hmp_m	3-Hydroxy-2-methylpropanoate	C4H7O3
dump_m	DUMP C9H11N2O8P	C9H11N2O8P
dag_hs_e	Diacylglycerol (homo sapiens)	C3H6ORCO2R2CO2
g3pc_e	Sn-Glycero-3-phosphocholine	C8H20NO6P
andrstndn_c	Androst-4-ene-3,17-dione	C19H26O2
M00797_m	3-Hydroxypentanoyl Coenzyme A	C26H40N7O18P3S
nrvnc_c	Nervonic acid	C24H45O2
pe14_hs_e	1-Myristoylglycerophosphoethanolamine (C14:0 Pe)	C19H40NO7P
pcholeic_hs_e	1-Eicosadienoylglycerophosphocholine (Delta 11,14)	C28H55NO7P
cholate_c	Cholate c	C24H39O5
3ohdcoa_x	3-Oxohexadecanoyl-CoA	C37H60N7O18P3S
ahandrostanglc_e	Etiocholan-3alpha-ol-17-one 3-glucuronide	C25H38O8
CE5153_c	3(S)-hydroxy-13cis-docosenoyl-CoA	C43H72N7O18P3S
CE5154_c	Trans,cis-2,13-docosadienoyl-CoA	C43H70N7O17P3S
44mzym_c	4 4 dimethylzymosterol C29H48O	C29H48O
M00023_r	13Z,16Z-Docosadienoyl Coenzyme A	C43H70N7O17P3S
M01461_r	Cholest-5-En-3Beta-Yl (13Z,16Z-Docosadienoate)	C49H84O2
lnlnca_r	Alpha-Linolenic acid, C18:3, n-3	C18H29O2
maltttr_e	Maltotetraose	C24H42O21
4hatvlac_c	4-hydroxy-atorvastatin-lactone / para-hydroxy-atorvastatin lactone	C33H33FN2O5
4hatvlac_e	4-hydroxy-atorvastatin-lactone / para-hydroxy-atorvastatin lactone	C33H33FN2O5
pcrn_m	Propionyl-carnitine	C10H19NO4
ind3ac_m	Indole 3 acetate C10H8NO2	C10H8NO2
CE4724_e	Apelin (1-12)	C60H105N22O15S
hestratriol_c	4,17 dihydroxy estradiol	C18H24O3
glyphe_e	Glycylphenylalanine	C11H14N2O3
CE3554_r	20-trihydroxy-leukotriene-B4	C20H31O7
chol_m	Choline C5H14NO	C5H14NO
lipoate_e	Lipoate	C8H14O2S2
lipoate_c	Lipoate	C8H14O2S2
hcys__L_c	L-Homocysteine	C4H9NO2S
cyst__L_c	L-Cystathionine	C7H14N2O4S
gd1a_hs_n	GD1a (homo sapiens)	C66H111N4O38RCO
gm1_hs_n	Ganglioside GM1 (homo sapiens)	C55H95N3O30RCO
pe12_hs_c	1-Didecanoylglycerophosphoethanolamine (C12:0 Pe)	C17H36NO7P
CE4847_c	Cis,cis,cis-10,13,16-docosatrienoyl-CoA	C43H68N7O17P3S
M00263_c	10Z,13Z,16Z-Docosatrienoylcarnitine	C29H51NO4
3dodtricoa_x	3,6,9-Dodecatrienoyl Coenzyme A	C33H48N7O17P3S
2dodtricoa_x	2,6,9-Dodecatrienoyl Coenzyme A	C33H48N7O17P3S
xol7ah2_c	3alpha,7alpha-Dihydroxy-5beta-cholestane	C27H48O2
xtsn_c	Xanthosine	C10H12N4O6
dece3coa_x	3-Decenoyl Coenzyme A	C31H48N7O17P3S
ametam_c	S-Adenosylmethioninamine	C14H24N6O3S
ksi_deg31_l	Keratan sulfate I, degradation product 31	C90H148N6O72S2
3ddcrn_c	3-hydroxydodecanoylcarnitine	C19H37NO5
gdpddman_c	GDP-4-dehydro-6-deoxy-D-mannose	C16H21N5O15P2
T4hcinnm_m	Trans 4 Hydroxycinnamate C9H7O3	C9H7O3
coucoa_m	P coumaroyl CoA C30H38N7O18P3S1	C30H38N7O18P3S1
Tn_antigen_l	Tn antigen g	C8H14NO5X
3ohsubcoa_x	3-Hydoxy-Suberyl Coenzyme A	C29H43N7O20P3S
sbcoa_c	Suberyl-CoA; octadioyl-CoA	C29H43N7O19P3S
34hpp_e	3-(4-Hydroxyphenyl)pyruvate	C9H7O4
ksii_core2_pre8_g	Keratan sulfate II biosynthesis, precursor 8	C75H121N6O56SX
ksii_core2_pre9_g	Keratan sulfate II biosynthesis, precursor 9	C75H120N6O59S2X
xolest182_hs_e	1-Linoleoyl-Cholesterol, Cholesterol-Ester (18:2, Delta 9, 12)	C45H76O2
xolest182_hs_c	1-Linoleoyl-Cholesterol, Cholesterol-Ester (18:2, Delta 9, 12)	C45H76O2
CE5154_m	Trans,cis-2,13-docosadienoyl-CoA	C43H70N7O17P3S
CE5153_m	3(S)-hydroxy-13cis-docosenoyl-CoA	C43H72N7O18P3S
r5p_r	Alpha-D-Ribose 5-phosphate	C5H9O8P
ru5p__D_r	D-Ribulose 5-phosphate	C5H9O8P
C05767_c	Uroporphyrin I	C40H30N4O16
C05767_e	Uroporphyrin I	C40H30N4O16
CE2866_c	3,3-diiodo-L-thyronine	C15H13I2NO4
i_c	I c	I
dmnoncoa_c	4,8 dimethylnonanoyl-CoA	C32H54N7O17P3S
4hbzcoa_m	4 hydroxybenoyl CoA C28H36N7O18P3S	C28H36N7O18P3S
4hbz_m	4-Hydroxybenzoate	C7H5O3
5aop_m	5-Amino-4-oxopentanoate	C5H9NO3
gpi_prot_hs_r	Glycophosphatidylinositol (GPI)-anchored protein	C55H106N4O38P4RCO2R2CO2X
c101crn_e	Decenoyl Carnitine	C17H31NO4
CE5151_x	11-cis-eicosenoyl-CoA	C41H68N7O17P3S
CE5150_x	Trans,cis-2,11-eicosadienoyl-CoA	C41H66N7O17P3S
glyald_e	D-Glyceraldehyde	C3H6O3
dhbpt_c	6,7-Dihydrobiopterin	C9H13N5O3
M01238_c	9Z-Heptadecenoic Acid	C17H31O2
M01237_c	9Z-Heptadecenoyl Coenzyme A	C38H62N7O17P3S
HC01223_m	3-Hydroxyisobutyryl Coenzyme A	C25H38N7O18P3S
gmp_e	GMP C10H12N5O8P	C10H12N5O8P
M03045_c	Tricosanoic Acid	C23H45O2
pe226_hs_c	1-Docosahexenoylglyceroethanolamine (Delta 4, 7, 10, 13, 16, 19), Lpe (22:6)	C27H46NO7P
M00123_r	8Z,11Z-Eicosadienoyl Coenzyme A	C41H66N7O17P3S
clpn_hs_c	Cardiolipin (homo sapiens)	C9H16O9P2RCO2R2CO2RCO2R2CO2
HC02220_c	Sulfochenodeoxycholate	C24H38O7S
5hoxindoa_e	5-Hydroxyindoleacetate	C10H8NO3
M01389_c	Beta-D-Glucose-6-Phosphate	C6H11O9P
M01235_e	9Z-Eicosenoic Acid	C20H37O2
C05957_c	Prostaglandin J2	C20H29O4
M01489_r	Cholesterol-Ester-Cis-Vac	C45H78O2
2hyoxplac_e	2-Hydroxyphenylacetate	C8H7O3
Sfglutth_c	S-Formylglutathione	C11H16N3O7S
glygn4_e	Glycogen, structure 4 (glycogenin-1,6-{2[1,4-Glc], [1,4-Glc]})	C18H31O16X
CE2418_m	(3S)-3-hydroxy-cis,cis-palmito-7,10-dienoyl-CoA	C37H58N7O18P3S
urea_c	Urea CH4N2O	CH4N2O
dmpp_x	Dimethylallyl diphosphate	C5H9O7P2
M00942_c	4,4-Dimethyl-5Alpha-Cholesta-8,14-Dien-3Beta-Ol	C29H48O
CE2422_m	3-oxo-cis,cis-7,10-hexadecadienoyl-CoA	C37H56N7O18P3S
thcholstoic_r	3alpha,7alpha,12alpha-Trihydroxy-5beta-cholestanoate	C27H45O5
prostgi2_c	Prostaglandin I2	C20H31O5
prostgi2_r	Prostaglandin I2	C20H31O5
orn__D_x	D-Ornithine	C5H13N2O2
dodecanac_e	Dodecanedioic Acid	C12H20O4
elaidcrn_m	Elaidic carnitine	C25H47NO4
3ohodcoa_m	3-Oxooctadecanoyl-CoA	C39H64N7O18P3S
andrstrn_e	Andrstrn c	C19H30O2
hexccoa_r	Hexacosanoyl CoA n C260CoA C47H82N7O17P3S	C47H82N7O17P3S
M01496_r	Cholesterol-Ester-Hexacosa	C53H96O2
acmp_c	Acetaminophen/paracetamol	C8H9NO2
sulpacmp_c	Sulphate-conjugate-acetaminophen	C8H8NO5S
hs_deg6_l	Heparan sulfate, degradation product 6	C67H98N4O83S9
M00792_m	3-Hydroxynonanoyl Coenzyme A	C30H48N7O18P3S
M00889_m	3-Oxononanoyl Coenzyme A	C30H46N7O18P3S
HC01609_c	Uroporphyrinogen I(8-)	C40H36N4O16
hmbil_c	Hydroxymethylbilane	C40H38N4O17
3ddecdicoa_m	3,6-Dodecadienoyl Coenzyme A	C33H50N7O17P3S
2ddecdicoa_m	2,6-Dodecadienoyl Coenzyme A	C33H50N7O17P3S
dttp_c	DTTP C10H13N2O14P3	C10H13N2O14P3
dttp_m	DTTP C10H13N2O14P3	C10H13N2O14P3
dcmp_e	DCMP C9H12N3O7P	C9H12N3O7P
glcr_c	D-Glucarate	C6H8O8
CE0785_m	Cis,Cis-Myristo-5,8-Dienoyl Coenzyme A	C35H54N7O17P3S
forcoa_c	Formyl-CoA(4-)	C22H32N7O17P3S
M00018_m	13Z-Eicosenoyl Coenzyme A	C41H68N7O17P3S
M01776_m	Eicosenoylcarnitine(7)	C27H51NO4
accoa_g	Acetyl-CoA	C23H34N7O17P3S
cs_d_pre3_g	Chondroitin sulfate D (GlcNAc6S-GlcA2S), precursor 3	C37H53NO40S3X
cs_d_pre4_g	Chondroitin sulfate D (GlcNAc6S-GlcA2S), precursor 4	C45H66N2O45S3X
M03016_x	Trans,Cis-2,17-Hexacosadienoyl Coenzyme A	C47H78N7O17P3S
M00715_x	3(S)-Hydroxy-Hexacosenoyl Coenzyme A	C47H80N7O18P3S
tsul_e	Thiosulfate	O3S2
tsul_c	Thiosulfate	O3S2
5eipencoa_m	5,8,11,14,17-Eicosapentenoyl Coenzyme A	C41H60N7O17P3S
3octpencoa_m	3,6,9,12,15-Octadecapentenoyl Coenzyme A	C39H56N7O17P3S
CE2422_x	3-oxo-cis,cis-7,10-hexadecadienoyl-CoA	C37H56N7O18P3S
CE0785_x	Cis,Cis-Myristo-5,8-Dienoyl Coenzyme A	C35H54N7O17P3S
HC10858_m	3-Oxooleoyl Coenzyme A	C39H62N7O18P3S
phytcoa_c	Phytanoyl-CoA(4-)	C41H70N7O17P3S
phytcoa_x	Phytanoyl-CoA(4-)	C41H70N7O17P3S
15kprostgf2_c	15-Keto-Prostaglandin F2A	C20H31O5
15kprostgf2_e	15-Keto-Prostaglandin F2A	C20H31O5
s2l2n2m2m_e	De-Fuc form of PA6 (w/o peptide linkage)	C84H136N6O62
cholate_e	Cholate c	C24H39O5
glu5sa_m	L-Glutamate 5-semialdehyde	C5H9NO3
M01238_e	9Z-Heptadecenoic Acid	C17H31O2
rsv_c	Rosuvastatin	C44H54CaF2N6O12S2
rsv_e	Rosuvastatin	C44H54CaF2N6O12S2
M03131_c	V3(Neuac)2-Gb5Cer ((Gal)3 (GalNAc)1 (Glc)1 (Neu5Ac)2 (Cer)1)	X
M03131_e	V3(Neuac)2-Gb5Cer ((Gal)3 (GalNAc)1 (Glc)1 (Neu5Ac)2 (Cer)1)	X
dlnlcgcoa_m	Dihomo-gamma-linolenyl coenzyme A	C41H64N7O17P3S
4nph_c	4-Nitrophenol	C6H5NO3
4nphsf_c	4-Nitrophenyl sulfate	C6H4NO6S
pchol2palm_hs_c	2-Palmitoylglycerophosphocholine	C24H51NO7P
cspg_c_g	Chondroitin sulfate C (GalNAc6S-GlcA) proteoglycan	C45H66N2O45S3X
vacc_e	Vaccenic acid	C18H33O2
ca2_c	Calcium	Ca
ca2_e	Calcium	Ca
glx_m	Glyoxylate	C2H1O3
gt1b_hs_g	GT1b (homo sapiens)	C77H127N5O46RCO
gq1b_hs_g	GQ1b (homo sapiens)	C88H143N6O54RCO
M02108_c	Heptylic Acid	C7H13O2
M02107_c	Heptanoyl Coenzyme A	C28H44N7O17P3S
fald_e	Formaldehyde	CH2O
leuleu_e	Leucylleucine	C12H24N2O3
M00804_m	3-Hydroxytridecanoyl Coenzyme A	C34H56N7O18P3S
M00909_m	3-Oxotridecanoyl Coenzyme A	C34H54N7O18P3S
ind3ac_e	Indole 3 acetate C10H8NO2	C10H8NO2
M02491_c	Monosialylgalactosylgloboside	X
dgchol_e	Chenodeoxyglycocholate	C26H43NO5
deoxfvs_c	Deoxy-fluvastatin-dinor	C22H21FNNaO2
deoxfvs_x	Deoxy-fluvastatin-dinor	C22H21FNNaO2
3hddcoa_c	(S)-3-Hydroxydodecanoyl-CoA	C33H54N7O18P3S
M00010_e	11Z,14Z,17Z-Eicosatrienoic Acid	C20H33O2
c101crn_c	Decenoyl Carnitine	C17H31NO4
C04805_c	5(S)-HETE	C20H31O3
acnacngal14acglcgalgluside_hs_e	3,8-LD1	C66H111N4O38RCO
od2coa_c	Trans-Octadec-2-enoyl-CoA	C39H64N7O17P3S
nfd_c	Nifedipine	C17H18N2O6
CE1918_e	5-hydroxytryptophol	C10H11NO2
CE1918_c	5-hydroxytryptophol	C10H11NO2
lpam_m	Lipoamide C8H15NOS2	C8H15NOS2
cs_hs_linkage_g	Chondroitin sulfate/heparan sulfate linkage region (GlcA-(Gal)2-Xyl-L-Ser (protein))	C23H36O20X
ins_e	Inosine	C10H12N4O5
3ohsubac_c	3-Hydoxy-Suberic Acid	C8H12O5
3ohsubac_e	3-Hydoxy-Suberic Acid	C8H12O5
bgly_c	N-Benzoylglycine	C9H8NO3
CE2934_c	O-methylhippurate	C10H10NO3
xolest205_hs_e	1-Timnodnoyl-Cholesterol, Cholesterol-Ester (20:5, Delta 5,8,11,14,17)	C47H74O2
gt3_hs_g	GT3 (homo sapiens)	C63H104N4O36RCO
pear_hs_c	1-Arachidonoyl-Sn-Glycero-3-Phosphoethanolamine	C25H44NO7P
2obut_m	2-Oxobutanoate	C4H5O3
dec24dicoa_m	2,4-Decadienoyl Coenzyme A	C31H46N7O17P3S
3moxtyr_c	3-Methoxytyramine	C9H14NO2
CE4890_c	N-methylsalsolinol	C11H16NO2
prostgh2_e	Prostaglandin H2	C20H31O5
trypta_c	Tryptamine cytosol	C10H13N2
gam6p_c	D-Glucosamine 6-phosphate	C6H13NO8P
leuktrA4_r	Leukotriene A4 cytosol	C20H29O3
M00860_c	3-Oxodocasa-Cis,Cis-13,16-Dienoyl Coenzyme A	C43H68N7O18P3S
csa_e	Cyclosporine	C62H111N11O12
Ssq23epx_r	S Squalene 2 3 epoxide C30H50O	C30H50O
pcholn226_hs_c	1-Docosahexenoylglycerophosphocholine (Delta 4, 7, 10, 13, 16, 19), Sn1-Lpc (22:6)	C30H51NO7P
CE5791_e	Kinetensin 4-8	C35H47N10O7
CE4817_c	3(S)-hydroxy-docosa-7,10,13,16,19-all-cis-pentaenoyl-CoA	C43H64N7O18P3S
cspg_a_l	Chondroitin sulfate A (GalNAc4S-GlcA) proteoglycan	C45H66N2O45S3X
hdcoa_r	Hexadecenoyl-CoA (n-C16:1CoA)	C37H60N7O17P3S
hdcecrn_r	Hexadecenoyl carnitine	C23H43NO4
biliverd_e	Biliverdin cytosol	C33H32N4O6
stcrn_r	Stearoylcarnitine	C25H49NO4
CE4793_x	3-oxo-dihomo-gama-linolenoyl-CoA	C41H62N7O18P3S
phyt_c	Phytanic acid	C20H39O2
fucgalgbside_hs_e	Fucosyl galactosylgloboside (homo sapiens)	C56H99N2O31RCO
estradiol_r	Estradiol c	C18H24O2
estradiol_c	Estradiol c	C18H24O2
M01471_r	Cholesterol-Ester-6,9,12,15,18,21-Tetra	C51H80O2
tethex3_r	Tetracosahexaenoic acid, n-3	C24H35O2
HC00900_c	Methylmalonate	C4H4O4
HC00900_e	Methylmalonate	C4H4O4
sphmyln18120_hs_e	Sm (D18:1/20:0), Sphingomyelin	C43H88N2O6P
acgal_c	N-Acetyl-D-galactosamine	C8H15NO6
acgal1p_c	N-Acetyl-D-galactosamine 1-phosphate	C8H14NO9P
dgtp_e	DGTP C10H12N5O13P3	C10H12N5O13P3
pe161_hs_c	1-Hexadecenoylglycerophosphoethanolamine (C16:1 Pe, Delta 9)	C21H42NO7P
CE2567_c	5(S),6(S)-epoxy-15(S)-hydroxy-7E,9E,11Z,13E-eicosatetraenoic acid anion; 5(S),6(S)-epoxy-15(S)-HETE	C20H29O4
C06315_c	Lipoxin B4(1-)	C20H31O5
M03019_x	Trans,Cis-Hexadeca-2,7-Dienoyl Coenzyme A	C37H58N7O17P3S
M00172_x	(S)-3-Hydroxy-7-Hexadecenoyl Coenzyme A	C37H60N7O18P3S
argsuc_e	N(omega)-(L-Arginino)succinate	C10H17N4O6
CE6234_c	Prostaglandin H1	C20H33O5
peplys_c	Peptidyl-L-lysine	XH
peplys_e	Peptidyl-L-lysine	XH
HC00361_c	Sedoheptulose 1,7-bisphosphate(4-)	C7H12O13P2
CE2915_e	Beta-casomorphin	C44H60N7O11
CE4722_e	Beta-casomorphin (1-6)	C38H49N6O10
12ppd__S_c	(S)-Propane-1,2-diol	C3H8O2
dcsptn1_e	Docosa-4,7,10,13,16-pentaenoic acid (n-6)	C22H33O2
pcholn15_hs_e	1-Pentadecanoylglycerophosphocholine, Sn1-Lpc (15:0)	C23H49NO7P
CE4852_c	Trans,cis,cis,cis,cis-2,10,13,16,19-docosapentaenoyl-CoA	C43H64N7O17P3S
Rtotal2coa_c	Rtotal2coa c	CO2R2C21H31N7O15P3S
alpa_hs_c	Lysophosphatidic acid (homo sapiens)	C3H4O5PRCO2
C02528_e	Chenodeoxycholate	C24H39O4
C02528_c	Chenodeoxycholate	C24H39O4
CE7090_e	18R-HEPE	C20H29O3
docohexcoa_m	2,4,7,10,13,16-Docosahexenoyl Coenzyme A	C43H62N7O17P3S
3docopencoa_m	3,7,10,13,16-Docosapentenoyl Coenzyme A	C43H64N7O17P3S
dopa4glcur_c	Dopamine-4-O-Glucuronide	C14H19NO8
peole_hs_e	1-Oleoylglycerophosphoethanolamine (Delta 9)	C23H46NO7P
peole_hs_c	1-Oleoylglycerophosphoethanolamine (Delta 9)	C23H46NO7P
ksi_deg30_l	Keratan sulfate I, degradation product 30	C90H147N6O75S3
M03014_m	Trans,Cis-2,13-Eicosadienoyl Coenzyme A	C41H66N7O17P3S
C11695_c	Anandamide	C22H37NO2
C11695_e	Anandamide	C22H37NO2
4h2oglt_m	4 Hydroxy 2 oxoglutarate C5H4O6	C5H4O6
bgly_m	N-Benzoylglycine	C9H8NO3
r5p_c	Alpha-D-Ribose 5-phosphate	C5H9O8P
ptdca_r	Pentadecanoate C150 C15H29O2	C15H29O2
ptdcacoa_r	Pentadecanoyl Coenzyme A	C36H60N7O17P3S
fvs_e	Fluvastatin	C24H25FNNaO4
hdcea_e	Hexadecenoate (n-C16:1)	C16H29O2
CE4851_c	3-oxo-tetracosa-12,15,18,21-all-cis-tetraenoyl-CoA	C45H68N7O18P3S
CE4849_c	3(S)-hydroxy-tetracosa-12,15,18,21-all-cis-tetraenoyl-CoA	C45H70N7O18P3S
cholcoa_c	Choloyl-CoA(4-)	C45H70N7O20P3S
pcholn19_hs_c	1-Nonadecanoylglycerophosphocholine, Sn1-Lpc (19:0)	C27H57NO7P
tcynt_e	Thiocyanate	CNS
M00265_c	10Z,13Z,16Z-Docosatriynoic Acid	C22H37O2
CE5025_e	5-S-glutathionyl-dopamine	C18H26N4O8S
ksii_core4_e	Keratan sulfate II (core 4-linked)	C89H142N7O72S3X
ksii_core4_l	Keratan sulfate II (core 4-linked)	C89H142N7O72S3X
M02103_m	Heptadecenoylcarnitine(8)	C24H45NO4
M02103_c	Heptadecenoylcarnitine(8)	C24H45NO4
magarachi_hs_e	1-Arachidonoyl Glycerol	C23H38O4
CE2250_x	3-oxodocosanoyl-CoA(4-)	C43H72N7O18P3S
mercplac_c	3-Mercaptolactate	C3H5O3S
dgsn_m	Deoxyguanosine	C10H13N5O4
ptdcacrn_m	Pendtadenoyl carnitine	C22H43NO4
ptdcacrn_c	Pendtadenoyl carnitine	C22H43NO4
pcrn_x	Propionyl-carnitine	C10H19NO4
hpdece_e	Trans-Delta-2-Heptadecanoic Acid	C15H27O2
acn13acngalgbside_hs_e	Sialyl (1,3) sialyl (2,6) galactosylgloboside (homo sapiens)	C72H121N4O43RCO
ps_hs_e	Phosphatidylserine (homo sapiens)	C6H11NO6PRCO2R2CO2
oagd3_hs_e	9-O-Acetylated GD3 (homo sapiens)	C54H90N3O29RCO
CE4811_c	3-keto-eicosa-8,11,14,17-all-cis-tetraenoyl-CoA	C41H60N7O18P3S
CE4810_c	3(S)-hydroxy-all-cis-8,11,14,17-eicosatetraenoyl-CoA	C41H62N7O18P3S
imp_e	IMP C10H11N4O8P	C10H11N4O8P
avite1_c	Alpha-Tocopherol	C29H50O2
3hpcoa_m	3-Hydroxypropionyl-CoA	C24H36N7O18P3S
for_m	Formate	CH1O2
coa_g	Coenzyme A	C21H32N7O16P3S
oagt3_hs_g	9-O-Acetylated GT3 (homo sapiens)	C65H106N4O37RCO
M01083_c	7Alpha,24Alpha-Dihydroxy-5Beta-Cholestan-3-One	C27H46O3
M01080_c	5Beta-Cholestane-3Alpha,7Alpha,24-Triol	C27H48O3
sphmyln181161_hs_c	Sm (D18:1/16:1), Sphingomyelin	C39H78N2O6P
7dhchsterol_e	Cholesta-5,7-dien-3beta-ol	C27H44O
gal14acglcgalgluside_hs_g	Lactoneotetraosylceramide	C44H79N2O22RCO
acglcgal14acglcgalgluside_hs_g	NLc5Cer	C52H92N3O27RCO
coprost_c	Coprostanol	C27H48O
adn_c	Adenosine	C10H13N5O4
M00260_e	10Z,13Z,16Z,19Z-Docosatetraenoic Acid	C22H35O2
tiggly_e	Tiglyl Glycine	C7H10NO3
hLkynr_e	3 Hydroxy L kynurenine C10H12N2O4	C10H12N2O4
M03016_c	Trans,Cis-2,17-Hexacosadienoyl Coenzyme A	C47H78N7O17P3S
lys__L_n	L-Lysine	C6H15N2O2
pcholpalm_hs_c	1-Palmitoylglycerophosphocholine	C24H51NO7P
glyc2p_c	Glycerol 2-phosphate	C3H7O6P
HC02191_c	Lithocholate	C24H39O3
lneldc_r	Linoelaidic acid (all trans C18:2)	C18H31O2
HC02191_e	Lithocholate	C24H39O3
pcholn19_hs_e	1-Nonadecanoylglycerophosphocholine, Sn1-Lpc (19:0)	C27H57NO7P
M00742_m	3,7,24THCA	C27H45O5
c4dc_x	Succinyl carnitine	C11H18NO6
c4dc_c	Succinyl carnitine	C11H18NO6
M01486_r	Cholesterol-Ester-9-Octa	C45H78O2
elaid_r	Elaidic acid	C18H33O2
chsterols_r	Cholesterol sulfate	C27H45O4S
m3gacpail_hs_r	Trimannosyl-glucosaminyl-acylphosphatidylinositol (H4)	C49H88NO29PRCO2R2CO2
em3gacpail_hs_r	Phosphoethanolaminyl-trimannosyl-glucosaminyl-acylphosphatidylinositol (H6)	C51H94N2O32P2RCO2R2CO2
prpp_c	5-Phospho-alpha-D-ribose 1-diphosphate	C5H8O14P3
pram_c	5-Phospho-beta-D-ribosylamine	C5H11NO7P
ascb__L_e	L-Ascorbate	C6H7O6
malttr_c	Maltotriose C18H32O16	C18H32O16
malttr_l	Maltotriose C18H32O16	C18H32O16
CE2445_c	6-trans-leukotriene B4	C20H31O4
ksii_core4_deg4_l	Keratan sulfate II (core 4-linked), degradation product 4	C66H108N6O48SX
hxan_c	Hypoxanthine	C5H4N4O
CE2243_x	Trans-eicos-2-enoyl-CoA	C41H68N7O17P3S
nmn_c	NMN C11H14N2O8P	C11H14N2O8P
ibupcoa__S_c	Ibuprofen-CoA-S form	C34H48N7O17P3S
thcholst_m	3alpha,7alpha,12alpha-Trihydroxy-5beta-cholestan-26-al	C27H46O4
thcholstoic_m	3alpha,7alpha,12alpha-Trihydroxy-5beta-cholestanoate	C27H45O5
k_g	Potassium	K
3dodtricoa_m	3,6,9-Dodecatrienoyl Coenzyme A	C33H48N7O17P3S
pcreat_c	Phosphocreatine	C4H8N3O5P
pe17_hs_c	1-Heptadecanoylglycerophosphoethanolamine (C17:0 Pe)	C22H46NO7P
M00806_m	3-Hydroxyundecanoyl Coenzyme A	C32H52N7O18P3S
betald_c	Betaine aldehyde	C5H12NO
glyb_c	Glycine betaine	C5H11NO2
hxcoa_x	Hexanoyl-CoA (n-C6:0CoA)	C27H42N7O17P3S
CE4987_c	10,11-dihydro-leukotriene B4	C20H33O4
retinol_r	All-trans-Retinol	C20H30O
C05279_x	Trans,Cis-Lauro-2,6-Dienoyl Coenzyme A	C33H50N7O17P3S
CE2420_x	(3S)-3-hydroxydodec-cis-6-enoyl-CoA	C33H52N7O18P3S
M01470_r	Cholesterol-Ester-5-Tetra	C41H70O2
CE7097_m	5-oxo-12(S)-hydroxy-eicosa-6E,8Z,10E,14Z-tetraenoate	C20H29O4
leuktrB4_e	Leukotriene B4(1-)	C20H31O4
M00940_c	4,4-Dimethyl-14Alpha-Hydroxymethyl-5Alpha-Cholest-8-En-3Beta-Ol	C30H52O2
M00938_c	4,4-Dimethyl-14Alpha-Formyl-5Alpha-Cholest-8-En-3Beta-Ol	C30H50O2
CE2247_x	3-hydroxyeicosanoyl-CoA (4-)	C41H70N7O18P3S
ksi_deg17_l	Keratan sulfate I, degradation product 17	C152H245N10O132S7
cs_a_deg3_l	Chondroitin sulfate A (GalNAc4S-GlcA), degradation product 3	C31H48NO32S2
f1a_g	F1alpha	C22H37N2O15X
tmndnccoa_m	Timnodonyl coenzyme A	C41H60N7O17P3S
CE5026_e	5-S-glutathionyl-L-DOPA	C19H25N4O10S
C05280_x	Cis,Cis-3,6-Dodecadienoyl Coenzyme A	C33H50N7O17P3S
dhf_l	7,8-Dihydrofolate	C19H19N7O6
CE2537_c	15-hydroxy-(8Z,11Z,13E)-eicosatrienoate	C20H33O3
CE2537_e	15-hydroxy-(8Z,11Z,13E)-eicosatrienoate	C20H33O3
dhdascb_e	Dehydroascorbate	C6H6O6
hpdca_r	Heptadecanoate C170 C17H33O2	C17H33O2
ksii_core2_deg6_l	Keratan sulfate II (core 2-linked), degradation product 6	C44H72N4O33SX
ksii_core2_deg8_l	Keratan sulfate II (core 2-linked), degradation product 8	C36H60N3O25X
q10_c	Ubiquinone-10	C59H90O4
tettet6crn_m	Tetracosatetraenoyl carnitine	C31H53NO4
n5m2masn_g	((N-acetyl-D-glucosaminyl)5-(alpha-D-mannosyl)2-beta-D-mannosyl-diacetylchitobiosyl)-L-asparagine (protein)	C74H122N7O50X
lac__L_m	L-Lactate	C3H5O3
M00704_c	3(S)-Hydroxy-3-Oxo-Eicosadienoyl Coenzyme A	C41H66N7O18P3S
3ttetddcoacrn_c	3-Hydroxy Trans5,8Tetradecadienoyl Carnitine	C21H37NO5
34dhpac_c	3,4-Dihydroxyphenylacetaldehyde	C8H8O3
nrvnc_r	Nervonic acid	C24H45O2
nrvnccoa_r	Nervonyl coenzyme A	C45H76N7O17P3S
CE4854_m	All-cis-10,13,16,19-docosatetraenoyl-CoA	C43H66N7O17P3S
2dp6mobq_m	2-Decaprenyl-6-methoxy-1,4-benzoquinone	C57H86O3
hpdece_m	Trans-Delta-2-Heptadecanoic Acid	C15H27O2
hpdece_c	Trans-Delta-2-Heptadecanoic Acid	C15H27O2
acmp_e	Acetaminophen/paracetamol	C8H9NO2
mma_e	Methylamine	C1H6N
xol7aone_r	7alpha-Hydroxycholest-4-en-3-one	C27H44O2
5HPET_e	5-Hydroperoxy-6-trans-8,11,14-cis-eicosatetraenoate	C20H31O4
leuktrB4wcooh_x	W-carboxy leukotriene B4	C20H28O6
CE5947_x	20-COOH-10,11-dihydro-LTB4	C20H30O6
c8dc_x	Suberyl carnitine; octanedioyl carnitine	C15H26NO6
hexdpencoa_m	2,4,7,10,13-Hexadecapentaenoyl Coenzyme A	C37H52N7O17P3S
dedoldp__L_c	Dehydrodolichol diphosphate, human liver homolog	C1080H1738O70P20
forcoa_x	Formyl-CoA(4-)	C22H32N7O17P3S
smv_e	Simvastatin lactone form	C25H38O5
smv_c	Simvastatin lactone form	C25H38O5
HC01712_m	S-Glutaryldihydrolipoamide	C13H22NO4S2
3ttetddcoa_c	3-Hydroxy Trans5,8Tetradecadienoyl Coenzyme A	C35H54N7O18P3S
gtp_e	GTP C10H12N5O14P3	C10H12N5O14P3
gdp_e	GDP C10H12N5O11P2	C10H12N5O11P2
M01462_r	Cholest-5-En-3B-Yl (13Z-Docosenoate)	C49H86O2
doco13ac_r	13Z)-13-docosenoic acid	C22H41O2
3snpyr_m	3-Sulfinopyruvate	C3H2O5S
coa_l	Coenzyme A	C21H32N7O16P3S
34dhphe_e	3,4-Dihydroxy-L-phenylalanine	C9H11NO4
M01075_c	Androst-5-Ene-3,17-Dione	C19H26O2
56dthm_m	5,6-Dihydrothymine	C5H8N2O2
56dthm_c	5,6-Dihydrothymine	C5H8N2O2
5thf_m	Pentaglutamyl folate (THF)	C39H45N11O18
mi34p_c	1D-myo-Inositol 3,4-bisphosphate	C6H10O12P2
tststeroneglc_c	Testosterone 3-glucosiduronic acid	C25H36O8
tststeroneglc_e	Testosterone 3-glucosiduronic acid	C25H36O8
docosahexcoa_m	3,7,10,13,16,19-Docosahexenoyl Coenzyme A	C43H62N7O17P3S
hpdcacoa_c	Heptadecanoyl coa	C38H64N7O17P3S
M00004_c	10Z-Heptadecenoyl Coenzyme A	C38H62N7O17P3S
oaa_c	Oxaloacetate	C4H2O5
octdececoa_m	Octadecenoyl Coenzyme A	C39H64N7O17P3S
cs_d_pre2_g	Chondroitin sulfate D (GlcNAc6S-GlcA2S) precursor 2	C31H46NO34S3X
aclys_c	Acetyl-L-Lysine	C8H16N2O3
3mob_c	3-Methyl-2-oxobutanoate	C5H7O3
2hiv_c	2-Hydroxy-Isovalerate	C5H9O3
pd3_c	Previtamin D3	C27H44O
tetpent6coa_c	Tetracosapentaenoyl coenzyme A, n-6	C45H68N7O17P3S
tetpent6crn_c	Tetracosapentaenoyl carnitine	C31H51NO4
bilirub_e	Bilirubin cytosol	C33H34N4O6
hs_deg9_l	Heparan sulfate, degradation product 9	C61H87N3O76S8
hs_deg10_l	Heparan sulfate, degradation product 10	C55H80N3O70S8
4hexdtricoa_x	4,7,10-Hexadecatrienoyl Coenzyme A	C37H56N7O17P3S
hexdectecoa_x	2,4,7,10-Hexadecatetraenoyl Coenzyme A	C37H54N7O17P3S
HC02198_c	2-[(4R)-4-[(1S,2S,5R,7R,10R,11S,14R,15R)-2,15-dimethyl-5-(sulfonatooxy)tetracyclo[8.7.0.0^{2,7}.0^{11,15}]heptadecan-14-yl]pentanamido]ethane-1-sulfonate	C26H43NO8S2
M01235_r	9Z-Eicosenoic Acid	C20H37O2
25aics_c	(S)-2-[5-Amino-1-(5-phospho-D-ribosyl)imidazole-4-carboxamido]succinate	C13H15N4O12P
dca_e	Decanoate (n-C10:0)	C10H19O2
ddsmsterol_r	7-Dehydrodesmosterol	C27H42O
CE4793_c	3-oxo-dihomo-gama-linolenoyl-CoA	C41H62N7O18P3S
CE4791_c	3(S)-Hydroxy-Dihomo-Gama-Linolenoyl Coenzyme A	C41H64N7O18P3S
gluside_hs_g	Glucocerebroside (homo sapiens)	C24H46NO7RCO
ksi_deg3_l	Keratan sulfate I, degradation product 3	C233H371N16O205S12
tetpent6_c	Tetracosapentaenoic acid, n-6	C24H37O2
tetpent6_e	Tetracosapentaenoic acid, n-6	C24H37O2
nrvnc_e	Nervonic acid	C24H45O2
M01076_m	5Beta-Cholestan-3Alpha,7Alpha,12Alpha,24(S),27-Pentol	C27H48O5
fe3_c	Iron (Fe3+)	Fe
M00979_c	7Alpha,26-Dihydroxycholest-4-En-3-One	C27H44O3
ditp_c	DITP(4-)	C10H11N4O13P3
3uib_c	3-Ureidoisobutyrate	C5H9N2O3
icit_e	Isocitrate	C6H5O7
cs_a_deg4_l	Chondroitin sulfate A (GalNAc4S-GlcA), degradation product 4	C31H49NO29S
ksi_deg4_l	Keratan sulfate I, degradation product 4	C222H355N15O197S12
M01989_c	Glycodeoxycholic Acid	C26H43NO5
acetol_c	Acetol cytosol	C3H6O2
HC02057_r	1,2-Diacylglycerol-Ld-Pe-Pool	C5H6O5R2
fad_x	Flavin adenine dinucleotide oxidized	C27H31N9O15P2
lnlccoa_x	Linoleic coenzyme A	C39H62N7O17P3S
sT_antigen_g	ST antigen g	C25H40N2O18X
dsT_antigen_g	DsT antigen g	C36H56N3O26X
mgacpail_hs_r	Mannosyl-glucosaminyl-acylphosphatidylinositiol (H2)	C37H68NO19PRCO2R2CO2
emgacpail_hs_r	Phosphoethanolaminyl-mannosyl-glucosylaminyl-acylphosphatidylinositol (H5)	C39H74N2O22P2RCO2R2CO2
HC00591_c	2-oxoglutaramate	C5H6NO4
M03011_c	Trans,Cis-2,11-Docosadienoyl Coenzyme A	C43H70N7O17P3S
HC01407_x	3S-Hydroxy-Hexanoyl Coenzyme A	C27H42N7O18P3S
C09642_c	(-)-Salsolinol	C10H14NO2
M01207_e	8Z,11Z-Eicosadienoic Acid	C20H35O2
man_l	D-Mannose	C6H12O6
mn_l	Beta-1,4-mannose-N-acetylglucosamine	C14H25NO11
gbside_hs_e	Globoside (homo sapiens)	C44H79N2O22RCO
ahandrostanglc_c	Etiocholan-3alpha-ol-17-one 3-glucuronide	C25H38O8
1pyr5c_m	1-Pyrroline-5-carboxylate	C5H6NO2
M03017_c	Trans,Cis-2,8,11-Eicosatrienoyl Coenzyme A	C41H64N7O17P3S
tetpent3coa_c	Tetracosapentaenoyl coenzyme A, n-3	C45H68N7O17P3S
tetpent3crn_c	Tetracosapentaenoyl carnitine	C31H51NO4
3hdececrn_e	3-Hydroxyhexadecenoylcarnitine	C23H43NO5
tdec4ecoa_m	Trans4Decenoyl Coenzyme A	C31H48N7O17P3S
M00061_m	(2E)-Pentadecenoyl Coenzyme A	C36H58N7O17P3S
m3emgacpail_hs_r	(trimannosyl),(phosphoethanolaminyl)-mannosyl-glucosaminyl-acylphosphatidylinositol (M4C)	C57H104N2O37P2RCO2R2CO2
M02457_r	5Z,8Z,11Z-Eicosatrienoic Acid	C20H34O2
M00101_r	5Z,8Z,11Z-Eicosatrienoyl Coenzyme A	C41H64N7O17P3S
CE0074_c	Alloxan	C4N2O4
CE0074_e	Alloxan	C4N2O4
CE1352_c	17Alpha-Hydroxypregnenolone Sulfate	C21H31O6S
17ahprgnlone_c	17alpha-Hydroxypregnenolone	C21H32O3
CE5629_e	1,2-dehydrosalsolinol	C10H11NO2
h_i	H+	H
fucgalgbside_hs_c	Fucosyl galactosylgloboside (homo sapiens)	C56H99N2O31RCO
dca_c	Decanoate (n-C10:0)	C10H19O2
cs_a_l	Chondroitin sulfate A (GalNAc4S-GlcA), free chain	C45H67N2O46S3
sucsal_c	Succinic semialdehyde	C4H5O3
sucsal_e	Succinic semialdehyde	C4H5O3
txa2_c	Thromboxane A2	C20H31O5
andrstrnglc_c	Androsterone glucuronide	C25H38O8
andrstrnglc_r	Androsterone glucuronide	C25H38O8
xolest204_hs_e	Cholesteryl Arachidonate, Cholesterol-Ester (20:4, Delta 5,8,11,14)	C47H76O2
gdca3s_c	Glycodeoxycholic acid 3-sulfate	C26H42NO8S
xoltri24_e	7-alpha,24(S)-Dihydroxycholesterol	C27H46O3
gpi_sig_c	Glycophosphatidylinositol (GPI) signal sequence (C-terminal peptide)	Y
gpi_sig_e	Glycophosphatidylinositol (GPI) signal sequence (C-terminal peptide)	Y
amp_l	AMP C10H12N5O7P	C10H12N5O7P
adn_l	Adenosine	C10H13N5O4
CE5118_m	Trans-2-Cis,Cis-4,8-Tetradecatrienoyl Coenzyme A	C35H52N7O17P3S
dtdp_e	DTDP C10H13N2O11P2	C10H13N2O11P2
cytd_m	Cytidine	C9H13N3O5
HC02070_c	Fatty-Acid-Ld-Sm-Pool	CHO2R
lanost_r	Lanosterol C30H50O	C30H50O
pydx_e	Pyridoxal	C8H9NO3
pydx_c	Pyridoxal	C8H9NO3
13_cis_retn_c	13-cis-retinoate	C20H27O2
13_cis_retnglc_c	13-cis-retinoyl glucuronide	C26H35O8
methf_c	5,10-Methenyltetrahydrofolate	C20H20N7O6
biocyt_c	Biocyt c	C16H28N4O4S
4hexdtetcoa_x	4,7,10,13-Hexadecatetraenoyl Coenzyme A	C37H54N7O17P3S
hexdpencoa_x	2,4,7,10,13-Hexadecapentaenoyl Coenzyme A	C37H52N7O17P3S
M00702_m	3(S)-Hydroxy-13-Cis-Eicosenoyl Coenzyme A	C41H68N7O18P3S
M00843_m	3-Oxo-13-Cis-Eicosenoyl Coenzyme A	C41H66N7O18P3S
M01872_e	(Gal)1 (GalNAc)1 (GlcNAc)1 (Ser/Thr)1	X
hs_pre15_g	Heparan sulfate, precursor 15	C79H114N5O98S11X
hspg_g	Heparan sulfate proteoglycan	C79H113N5O101S12X
xolest182_hs_l	1-Linoleoyl-Cholesterol, Cholesterol-Ester (18:2, Delta 9, 12)	C45H76O2
urate_c	Urate C5H4N4O3	C5H4N4O3
M01727_m	Docosenoylcarnitine	C29H55NO4
3hpvscoa_m	3-S-hydroxy-pravastatin-CoA	C44H67N7NaO24P3S
3hpvstetcoa_m	3-S-hydroxy-pravastatin-tetranor-CoA	C40H58N7NaO21P3S
CE2418_x	(3S)-3-hydroxy-cis,cis-palmito-7,10-dienoyl-CoA	C37H58N7O18P3S
CE5304_e	15-deoxy-PGD2	C20H29O4
2dr5p_c	2-Deoxy-D-ribose 5-phosphate	C5H9O7P
cala_c	N-Carbamoyl-beta-alanine	C4H7N2O3
thymd_e	Thymidine C10H14N2O5	C10H14N2O5
pail4p_hs_n	1-Phosphatidyl-1D-myo-inositol 4-phosphate (Homo sapiens)	C9H15O12P2RCO2R2CO2
mi14p_n	1D-myo-Inositol 1,4-bisphosphate	C6H10O12P2
ksii_core2_g	Keratan sulfate II (core 2-linked)	C81H129N6O67S3X
ksii_core2_e	Keratan sulfate II (core 2-linked)	C81H129N6O67S3X
xolest226_hs_l	Cholesteryl Docosahexanoate, Cholesterol-Ester (22:6, Delta 4,7,10,13,16,19)	C49H76O2
crvnc_l	Cervonic acid, C22:6 n-3	C22H31O2
CE6246_c	5,12-Dihydroxy-6,8,10,14-Eicosatetraenoic Acid	C20H31O4
CE6247_c	5,12,20-TriHETE	C20H31O5
peamn_c	Phenethylamine	C8H12N
cholcoa_m	Choloyl-CoA(4-)	C45H70N7O20P3S
pcollg5hlys_e	Procollagen 5-hydroxy-L-lysine	C6H14N2O3
zymst_c	Zymosterol C27H44O	C27H44O
pcholole_hs_e	1-Oleoylglycerophosphocholine (Delta 9)	C26H53NO7P
M00885_x	3-Oxomyrist-5-Enoyl Coenzyme A	C35H54N7O18P3S
CE7085_c	5-HEPE; 5-hydroxyeicosapentaenoate	C20H29O3
Ser_Gly_Ala_X_Gly_g	Protein-linked serine residue (glycosaminoglycan attachment site)	XH
M00123_m	8Z,11Z-Eicosadienoyl Coenzyme A	C41H66N7O17P3S
3decdicoa_m	3,7-Decadienoyl Coenzyme A	C31H46N7O17P3S
2oxoadp_c	2 Oxoadipate C6H6O5	C6H6O5
o2s_e	Superoxide anion	O2
CE4791_m	3(S)-Hydroxy-Dihomo-Gama-Linolenoyl Coenzyme A	C41H64N7O18P3S
gullac_c	L-Gulono-1,4-lactone	C6H10O6
M01770_c	11Z,14Z-Eicosadienoylcarnitine	C27H49NO4
glyleu_e	Glycylleucine	C8H16N2O3
uppg3_c	Uroporphyrinogen III	C40H36N4O16
ibupcoa__R_c	Ibuprofen-CoA-R form	C34H48N7O17P3S
CE5151_m	11-cis-eicosenoyl-CoA	C41H68N7O17P3S
abt__D_e	D-Arabitol	C5H12O5
CE4854_c	All-cis-10,13,16,19-docosatetraenoyl-CoA	C43H66N7O17P3S
M00964_c	4Alpha-Hydroxymethyl-5Alpha-Cholesta-8-En-3Beta-Ol	C28H48O2
M00960_c	4Alpha-Formyl-5Alpha-Cholesta-8-En-3Beta-Ol	C28H46O2
glyc2p_e	Glycerol 2-phosphate	C3H7O6P
vitd3_c	Calciol; (+)-Vitamin D3	C27H44O
hdd2coa_m	Trans-Hexadec-2-enoyl-CoA	C37H60N7O17P3S
4hphac_e	4-Hydroxyphenylacetate	C8H7O3
CE2245_c	Trans-tetracos-2-enoyl-CoA	C45H76N7O17P3S
ttccoa_c	Tetracosanoyl CoA n C240CoA C45H78N7O17P3S	C45H78N7O17P3S
M00129_m	9E-Tetradecenoyl Coenzyme A	C35H56N7O17P3S
hxdcal_c	Hexadecanal C16H32O	C16H32O
pcholn1836_hs_c	1-Octadeca-Trienoylglycerophosphocholine, Sn1-Lpc (18:3, Delta 6, 9, 12)	C26H49NO7P
HC00900_m	Methylmalonate	C4H4O4
tcynt_c	Thiocyanate	CNS
3dhdchol_e	3-dehydro-Deoxycholate	C24H37O4
3dhdchol_c	3-dehydro-Deoxycholate	C24H37O4
CE4794_m	Cis-6-Dodecenoyl Coenzyme A	C33H52N7O17P3S
atvacid_e	Atorvastatin-acid	C33H34FN2O5
atvacid_c	Atorvastatin-acid	C33H34FN2O5
2m3ovcoa_m	2-Methyl-3-Oxo-Valeryl Coenzyme A	C27H40N7O18P3S
CE2838_e	Maltononaose	C54H92O46
adn_m	Adenosine	C10H13N5O4
hs_pre4_g	Heparan sulfate, precursor 4	C51H76N2O42X
hs_pre5_g	Heparan sulfate, precursor 5	C59H89N3O47X
ribflv_e	Riboflavin C17H20N4O6	C17H20N4O6
5HPET_c	5-Hydroperoxy-6-trans-8,11,14-cis-eicosatetraenoate	C20H31O4
core7_g	Core7 g	C16H27N2O10X
c81crn_e	Octenoyl Carnitine	C15H27NO4
3mldz_c	3-Methylimidazole acetaldehyde	C6H8N2O
amet_e	S-Adenosyl-L-methionine	C15H23N6O5S
sebcoa_x	Sebacoyl Coenzyme A	C31H47N7O19P3S
mev__R_e	R Mevalonate C6H11O4	C6H11O4
2octpencoa_m	2,6,9,12,15-Octadecapentenoyl Coenzyme A	C39H56N7O17P3S
M03050_c	Tridecanoyl Coenzyme A	C34H56N7O17P3S
glcn_e	D-Gluconate	C6H11O7
M01080_m	5Beta-Cholestane-3Alpha,7Alpha,24-Triol	C27H48O3
M03045_e	Tricosanoic Acid	C23H45O2
CE1556_e	N-acetyl-L-asparagine	C6H9N2O4
lnlnca_l	Alpha-Linolenic acid, C18:3, n-3	C18H29O2
CE4798_m	2(S),6-Dimethyl-Heptanoyl Coenzyme A	C30H48N7O17P3S
CE4799_m	2,6-Dimethyl-Trans-2-Heptenoyl Coenzyme A	C30H46N7O17P3S
tlacfvs_r	Trans-lactone-fluvastatin	C24H23FNNaO3
3odcoa_x	3-Oxodecanoyl-CoA	C31H48N7O18P3S
cs_e_pre4_g	Chondroitin sulfate E (GalNAc4,6diS-GlcA), precursor 4	C45H65N2O48S4X
cs_e_pre5a_g	Chondroitin sulfate E (GalNAc4,6diS-GlcA), precursor 5a	C45H64N2O51S5X
M01506_r	Cholest-5-En-3B-Yl (Pentadecanoate)	C42H74O2
val__L_m	L-Valine	C5H11NO2
acnamp_c	N-Acetylneuraminate 9-phosphate	C11H17NO12P
3hdeccoa_m	3-Hydroxyhexadecenoyl Coenzyme A	C37H60N7O18P3S
M00956_c	4-Carboxy-5-Cholesta-8-En-3-Ol	C28H46O3
uacgam_r	UDP-N-acetyl-D-glucosamine	C17H25N3O17P2
acmana_r	N-Acetyl-D-mannosamine	C8H15NO6
M01191_c	7Z-Hexadecenoyl Coenzyme A	C37H60N7O17P3S
pcholn261_hs_e	Lysopc A C26:1 (Delta 5)	C34H69NO7P
CE5166_m	25(S)-Trihydroxycoprostanoyl Coenzyme A	C48H76N7O20P3S
cholcoar_m	3alpha,7alpha,12alpha-Trihydroxy-5beta-cholestanoyl-CoA	C48H76N7O20P3S
magole_hs_e	1-Oleoylglycerol	C21H40O4
s2l2n2m2m_c	De-Fuc form of PA6 (w/o peptide linkage)	C84H136N6O62
M00010_c	11Z,14Z,17Z-Eicosatrienoic Acid	C20H33O2
tetd7ecoa_m	7-Tetradecenoyl Coenzyme A	C35H56N7O17P3S
CE4797_m	2(R),6-Dimethyl-Heptanoyl Coenzyme A	C30H48N7O17P3S
CE5154_x	Trans,cis-2,13-docosadienoyl-CoA	C43H70N7O17P3S
CE5153_x	3(S)-hydroxy-13cis-docosenoyl-CoA	C43H72N7O18P3S
txa2_r	Thromboxane A2	C20H31O5
pchol_hs_n	Phosphatidylcholine (homo sapiens)	C8H18NO4PRCO2R2CO2
C01601_e	Nonanoate	C9H17O2
3ivcrn_e	3-Hydroxy-Isovaleryl Carnitine	C12H23NO5
cs_e_pre3_g	Chondroitin sulfate E (GalNAc4,6diS-GlcA), precursor 3	C37H52NO43S4X
ac_x	Acetate	C2H3O2
2m3ovac_m	2-Methyl-3-Oxo-Valerate	C6H9O3
dece4coa_m	4-Decenoyl Coenzyme A	C31H48N7O17P3S
csa_c	Cyclosporine	C62H111N11O12
M00849_x	3-Oxo-7-Hexadecenoyl Coenzyme A	C37H58N7O18P3S
s2l2n2m2masn_e	De-Fuc form of PA6	C84H135N6O61X
Lcyst_e	L-Cysteate	C3H6NO5S
M01492_r	Cholest-5-En-3Beta-Yl Eicosanoate	C47H84O2
arach_r	Arachidic acid	C20H39O2
ksi_deg38_l	Keratan sulfate I, degradation product 38	C54H91N3O41
ksi_deg39_l	Keratan sulfate I, degradation product 39	C48H81N3O36
3hpvscoa_c	3-S-hydroxy-pravastatin-CoA	C44H67N7NaO24P3S
arachcoa_r	Arachidyl coenzyme A	C41H70N7O17P3S
HC02194_e	Ursodeoxycholate	C24H39O4
leuktrC4_e	Leukotriene C4 ER	C30H45N3O9S
ak2lgchol_hs_e	1-alkyl 2-lysoglycerol 3-phosphocholine	C10H21O5NPR
ak2lgchol_hs_c	1-alkyl 2-lysoglycerol 3-phosphocholine	C10H21O5NPR
acngalacglcgal14acglcgalgluside_hs_e	VI3NeuAc-nLc6Cer	C69H118N4O40RCO
3ohsubac_x	3-Hydoxy-Suberic Acid	C8H12O5
glyc3p_e	Glycerol 3-phosphate	C3H7O6P
2octdectecoa_x	2,6,9,12-Octadecatetraenoyl Coenzyme A	C39H58N7O17P3S
glygn2_c	Glycogen, structure 2 (glycogenin-1,6-{7[1,4-Glc], 4[1,4-Glc]})	C66H111O56X
ga1_hs_g	GA1 (homo sapiens)	C44H79N2O22RCO
fad_e	Flavin adenine dinucleotide oxidized	C27H31N9O15P2
fmn_e	FMN C17H19N4O9P	C17H19N4O9P
M01191_r	7Z-Hexadecenoyl Coenzyme A	C37H60N7O17P3S
aprgstrn_e	20alpha-Hydroxyprogesterone	C21H32O2
aprgstrn_c	20alpha-Hydroxyprogesterone	C21H32O2
pchol2linl_hs_e	2-Linoleoylglycerophosphocholine	C26H51NO7P
pchol2linl_hs_c	2-Linoleoylglycerophosphocholine	C26H51NO7P
galacglcgal14acglcgalgluside_hs_g	I-antigen	C58H102N3O32RCO
HC01407_m	3S-Hydroxy-Hexanoyl Coenzyme A	C27H42N7O18P3S
sphmyln_hs_c	Sphingomyelin (homo sapiens)	C23H48N2O5PRCO
HC10856_m	Trans,Cis-Octadeca-2,9-Dienoyl Coenzyme A	C39H62N7O17P3S
M01729_c	Dodecanoylcarnitine	C19H37NO4
c10crn_c	Decanoyl Carnitine	C17H33NO4
CE6031_c	Androsterone Sulfate	C19H29O5S
pail_hs_r	Phosphatidylinositol (homo sapiens)	C9H16O9PRCO2R2CO2
inost_r	Myo-Inositol	C6H12O6
c12dc_x	Dodecanedioyl Carnitine	C19H34NO6
c12dc_c	Dodecanedioyl Carnitine	C19H34NO6
hexdtr_m	(Z,Z,Z)-7,10,13-Hexadecatrienoic Acid	C16H25O2
hexdtr_c	(Z,Z,Z)-7,10,13-Hexadecatrienoic Acid	C16H25O2
leuktrB4_x	Leukotriene B4(1-)	C20H31O4
btcoa_x	Butanoyl-CoA	C25H38N7O17P3S
b2coa_x	Crotonoyl-CoA	C25H36N7O17P3S
34dhoxpeg_c	3,4-Dihydroxyphenylethyleneglycol	C8H10O4
estrones_r	Estrone 3-sulfate	C18H21O5S
estrone_r	Estrone cytosol	C18H22O2
M02447_c	Maltohexaose	C36H62O31
M00063_m	(2E)-Pentenoyl Coenzyme A	C26H38N7O17P3S
M01068_c	5Alpha-Cholest-8-En-3-One	C27H44O
zymstnl_c	5alpha-cholest-8-en-3beta-ol	C27H46O
C05957_e	Prostaglandin J2	C20H29O4
sphgn_r	Sphinganine C18H40NO2	C18H40NO2
acac_x	Acetoacetate	C4H5O3
aqcobal_c	Aquacob(III)alamin	C62H93CoN13O15P
cbl2_c	Cob II alamin C62H88CoN13O14P	C62H92CoN13O14P
M02051_c	Heneicosanoylcarnitine	C28H55NO4
ttc_ggdp_c	Trans,trans,cis-Geranylgeranyl diphosphate	C20H33O7P2
M00116_m	7Z-Octadecenoyl Coenzyme A	C39H64N7O17P3S
gt1b_hs_c	GT1b (homo sapiens)	C77H127N5O46RCO
gd1b_hs_c	GD1b (homo sapiens)	C66H111N4O38RCO
pydx5p_c	Pyridoxal 5-phosphate	C8H8NO6P
xolest205_hs_c	1-Timnodnoyl-Cholesterol, Cholesterol-Ester (20:5, Delta 5,8,11,14,17)	C47H74O2
CE2249_c	3-hydroxytetracosanoyl-CoA(4-)	C45H78N7O18P3S
phyt2ohcoa_x	2-Hydroxyphytanoyl-CoA	C41H70N7O18P3S
M00742_c	3,7,24THCA	C27H45O5
M02694_m	Pentanoyl Coenzyme A	C26H40N7O17P3S
ksi_deg6_l	Keratan sulfate I, degradation product 6	C210H336N15O184S11
ksi_deg7_l	Keratan sulfate I, degradation product 7	C210H337N15O181S10
sebacid_x	Sebacicacid	C10H16O4
ksi_deg28_l	Keratan sulfate I, degradation product 28	C104H170N7O85S3
ksi_deg29_l	Keratan sulfate I, degradation product 29	C96H157N6O80S3
xolest183_hs_c	1-Gamma-Linolenoyl-Cholesterol, Cholesterol-Ester (18:3, Delta 6, 9, 12)	C45H74O2
xolest183_hs_l	1-Gamma-Linolenoyl-Cholesterol, Cholesterol-Ester (18:3, Delta 6, 9, 12)	C45H74O2
docosac_r	Behenate, Docosanoate	C22H43O2
pchol2ste_hs_c	2-Stearoylglycerophosphocholine	C26H55NO7P
M02745_c	5Z-Tetradecenoic Acid	C14H25O2
M01141_c	5Z-Tetradecenoyl Coenzyme A	C35H56N7O17P3S
3tetd7ecoacrn_c	3-Hydroxy Tetradecenoyl-7-Carnitine	C21H39NO5
3tetd7ecoacrn_e	3-Hydroxy Tetradecenoyl-7-Carnitine	C21H39NO5
hs_deg14_l	Heparan sulfate, degradation product 14	C57H84N3O62S5
hs_deg15_l	Heparan sulfate, degradation product 15	C49H71N2O57S5
CE5156_x	3-oxo-cis-15-tetracosaenoyl-CoA	C45H74N7O18P3S
CE5155_x	Cis-13-docosenoyl-CoA	C43H72N7O17P3S
urate_e	Urate C5H4N4O3	C5H4N4O3
ksii_core4_pre3_g	Keratan sulfate II biosynthesis, precursor 3	C55H89N5O38X
dtdp_n	DTDP C10H13N2O11P2	C10H13N2O11P2
dttp_n	DTTP C10H13N2O14P3	C10H13N2O14P3
lgnc_c	Lignoceric acid	C24H47O2
udpglcur_e	UDP-D-glucuronate	C15H19N2O18P2
cgly_c	Cys Gly C5H10N2O3S	C5H10N2O3S
CE4808_m	4-Methyl-Pentanoyl Coenzyme A	C27H42N7O17P3S
CE4807_m	4-Methyl-Trans-2-Pentenoyl Coenzyme A	C27H40N7O17P3S
M02451_c	Maltotetraose	C24H42O21
3ohodcoa_x	3-Oxooctadecanoyl-CoA	C39H64N7O18P3S
leu__L_m	L-Leucine	C6H13NO2
4mop_m	4-Methyl-2-oxopentanoate	C6H9O3
pcholn203_hs_e	1-Dihomo-Linolenoylglycerophosphocholine (20:3, Delta 8, 11, 14), Lysopc A C20:3	C28H53NO7P
M01165_m	6-Methoxy-3-Methyl-2-All-Trans-Decaprenyl-1,4-Benzoquinol	C58H92O3
lnlncacoa_r	Alpha-Linolenoyl-CoA	C39H60N7O17P3S
3hexdtetcoa_x	3,7,10,13-Hexadecatetraenoyl Coenzyme A	C37H54N7O17P3S
M02051_m	Heneicosanoylcarnitine	C28H55NO4
34hpl_c	3 4 Hydroxyphenyl lactate C9H9O4	C9H9O4
CE2705_n	7,8-Dihydrobiopterin	C9H13N5O3
octdececrn_m	Octadecenoyl Carnitine (Hypothetical, Position Of Double Bond Unknown)	C25H47NO4
hpyr_m	Hydroxypyruvate	C3H3O4
nicrnt_n	Nicotinate D-ribonucleotide	C11H12NO9P
tdechola_c	Taurodeoxycholate	C26H44NO6S
pglyc_hs_e	Phosphatidylglycerol (homo sapiens)	C6H12O6PRCO2R2CO2
pep_m	Phosphoenolpyruvate	C3H2O6P
3mtp_e	3 Methylthiopropionate C4H7O2S	C4H8OS
dtdp_c	DTDP C10H13N2O11P2	C10H13N2O11P2
hcys__L_e	L-Homocysteine	C4H9NO2S
M00795_m	3-Hydroxypentadecanoyl Coenzyme A	C36H60N7O18P3S
M00127_r	9E-Octadecenoic Acid	C39H64N7O17P3S
oagd3_hs_g	9-O-Acetylated GD3 (homo sapiens)	C54H90N3O29RCO
M00615_c	25(R)Tetrahca Coenzyme A	C48H76N7O21P3S
2octdectecoa_m	2,6,9,12-Octadecatetraenoyl Coenzyme A	C39H58N7O17P3S
5hoxindact_c	5-Hydroxyindoleacetaldehyde	C10H9NO2
5hoxindoa_c	5-Hydroxyindoleacetate	C10H8NO3
hexc_e	Hexacosanoate n C260 C26H51O2	C26H51O2
cbp_m	Carbamoyl phosphate	CH2NO5P
13_cis_retn_r	13-cis-retinoate	C20H27O2
lstn_e	Losartan	C22H22ClN6O
lstn_c	Losartan	C22H22ClN6O
CE5114_c	Trans-2-cis,cis,cis-8,11,14-eicosatetraenoyl-CoA	C41H62N7O17P3S
dopa4sf_c	Dopamine 4-O-Sulphate	C8H11NO5S
M01966_c	D-Glucose 1,6-Bisphosphate	C6H11O12P2
M01966_e	D-Glucose 1,6-Bisphosphate	C6H11O12P2
ksi_deg24_l	Keratan sulfate I, degradation product 24	C118H191N8O101S5
fdp_e	D-Fructose 1,6-bisphosphate	C6H10O12P2
tdchola_c	Taurochenodeoxycholate	C26H45NO6S
ksii_core2_pre7_g	Keratan sulfate II biosynthesis, precursor 7	C67H108N5O51SX
dolichol__L_e	Dolichol, human liver homolog	C1080H1768O10
deoxfvs_e	Deoxy-fluvastatin-dinor	C22H21FNNaO2
CE2839_e	Maltodecaose	C60H102O51
adp_l	ADP C10H12N5O10P2	C10H12N5O10P2
atp_l	ATP C10H12N5O13P3	C10H12N5O13P3
23dpg_c	2 3 Disphospho D glycerate C3H3O10P2	C3H3O10P2
tymsf_c	Tyramine O-sulfate	C8H11NO4S
CE2251_m	3-oxoicosanoyl-CoA(4-)	C41H68N7O18P3S
stcoa_m	Stearoyl-CoA (n-C18:0CoA)	C39H66N7O17P3S
HC02076_c	1-Acylglycerol-Ld-Sm-Pool	C4H7O4R
M02909_e	Smcfa-Blood-Pool	CHO2R
M02108_e	Heptylic Acid	C7H13O2
M03117_e	Undecylic Acid	C11H21O2
M03134_e	Valeric Acid	C5H9O2
octa_e	Octanoate (n-C8:0)	C8H15O2
ga2_hs_g	GA2 (homo sapiens)	C38H69N2O17RCO
2oxoadp_e	2 Oxoadipate C6H6O5	C6H6O5
doco13ecoa_c	13-Docosenoyl Coenzyme A	C43H72N7O17P3S
xol7ah3_e	3alpha,7alpha,26-Trihydroxy-5beta-cholestane	C27H48O3
strch1_e	Starch, structure 1 (1,6-{7[1,4-Glc], 4[1,4-Glc]})	C66H112O56
cholate_m	Cholate c	C24H39O5
antipyrene_c	Antipyrene c	C11H12N2O
cala_e	N-Carbamoyl-beta-alanine	C4H7N2O3
3deccrn_e	3-hydroxydecanoylcarnitine	C17H33NO5
core3_g	Core3 g	C16H27N2O10X
core4_g	Core4 g	C24H40N3O15X
ksi_deg19_l	Keratan sulfate I, degradation product 19	C146H236N10O124S6
ksi_deg20_l	Keratan sulfate I, degradation product 20	C138H223N9O119S6
hdd2coa_c	Trans-Hexadec-2-enoyl-CoA	C37H60N7O17P3S
hdd2crn_c	Trans-Hexadec-2-enoyl carnitine	C23H43NO4
Lhcystin_c	L-Homocystine	C8H16N2O4S2
CE2441_m	2E,4Z,7Z,10Z-Hexadecatetraenoyl Coenzyme A	C37H54N7O17P3S
CE2442_m	3Z,7Z,10Z-Hexadecatrienoyl Coenzyme A	C37H56N7O17P3S
M01498_r	Cholest-5-En-3Beta-Yl Dodecanoate	C39H68O2
34dhpha_c	3-4-Dihydroxyphenylacetate	C8H7O4
hs_deg3_l	Heparan sulfate, degradation product 3	C81H117N5O97S10
3hadpac_x	3-Hydroxy-Adipate	C6H8O5
CE2047_c	9,10-hydroxyoctadec-12(Z)-enoate	C18H33O4
CE4872_m	3alpha,7alpha,12alpha-trihydroxy-5beta-cholestan-27-al	C27H46O4
CE4874_m	5beta-cholestane-3alpha,7alpha,12alpha,27,27-pentaol	C27H48O5
3htmelys_c	3-Hydroxy-N6,N6,N6-trimethyl-L-lysine	C9H20N2O3
c12dccoa_c	Dodecanedioyl Coenzyme A	C33H51N7O19P3S
itp_n	ITP C10H11N4O14P3	C10H11N4O14P3
5pmev_c	R 5 Phosphomevalonate C6H10O7P	C6H10O7P
5dpmev_c	R 5 Diphosphomevalonate C6H10O10P2	C6H10O10P2
hs_pre13_g	Heparan sulfate, precursor 13	C79H116N5O92S9X
CE1273_e	5beta-cholestane-3alpha,7alpha,12alpha,24S,25-pentol	C27H48O5
adrn_c	Adrenic acid	C22H35O2
adrn_e	Adrenic acid	C22H35O2
cs_d_l	Chondroitin sulfate D (GlcNAc6S-GlcA2S), free chain	C45H65N2O52S5
cs_d_deg1_l	Chondroitin sulfate D (GlcNAc6S-GlcA2S), degradation product 1	C45H66N2O49S4
M00008_e	11Z,14Z-Eicosadienoic Acid	C20H35O2
HC01408_m	3-Oxo-Hexanoyl Coenzyme A	C27H40N7O18P3S
ksi_deg36_l	Keratan sulfate I, degradation product 36	C62H103N4O49S1
sgalside_hs_l	Sulfatide galactocerebroside (homo sapiens)	C24H45NO10SRCO
CE5304_c	15-deoxy-PGD2	C20H29O4
hdd2crn_e	Trans-Hexadec-2-enoyl carnitine	C23H43NO4
fucfucfucgalacglc13galacglcgal14acglcgalgluside_hs_c	(Gal)4 (Glc)1 (GlcNAc)3 (LFuc)3 (Cer)1	C90H155N4O54RCO
cspg_e_g	Chondroitin sulfate E (GalNAc4,6diS-GlcA) proteoglycan	C45H63N2O54S6X
M00004_m	10Z-Heptadecenoyl Coenzyme A	C38H62N7O17P3S
M02102_m	Heptadecenoylcarnitine(7)	C24H45NO4
lnlccrn_r	Linoleyl carnitine	C25H45NO4
lnlc_r	Linoleic acid (all cis C18:2) n-6	C18H31O2
10fthf6glu_l	10-formyltetrahydrofolate-[Glu](6)	C45H51N12O22
ade_c	Adenine	C5H5N5
hexdicoa_c	Hexadecanedioyl Coenzyme A	C37H59N7O19P3S
cs_c_deg2_l	Chondroitin sulfate C (GalNAc6S-GlcA), degradation product 2	C37H55NO38S2
M00100_c	5Z,8Z,11Z-Eicosatrienoylcarnitine	C27H47NO4
HC10856_x	Trans,Cis-Octadeca-2,9-Dienoyl Coenzyme A	C39H62N7O17P3S
xolest226_hs_c	Cholesteryl Docosahexanoate, Cholesterol-Ester (22:6, Delta 4,7,10,13,16,19)	C49H76O2
CE5148_x	3(S)-hydroxy-11-cis-eicosenoyl-CoA	C41H68N7O18P3S
acgbgbside_hs_g	Beta GalNAc globoside (homo sapiens)	C52H92N3O27RCO
M01726_c	Docosenoylcarnitine(11)	C29H55NO4
nfdac_e	Acid metabolite of nifedipine	C16H13N2O6
3hdeccoa_c	3-Hydroxyhexadecenoyl Coenzyme A	C37H60N7O18P3S
2mpdhl_m	S-(2-Methylpropanoyl)-dihydrolipoamide	C12H23NO2S2
Ser_Thr_l	Ser FSLASH Thr g	XH
xoldiolone_c	7alpha,12alpha-Dihydroxycholest-4-en-3-one	C27H44O3
dkmpp_c	2,3-diketo-5-methylthio-1-phosphopentane	C6H9O6PS
M00245_c	1,2-Dihydroxy-5-(Methylthio)Pent-1-En-3-One	C6H10O3S
M01476_r	Cholest-5-En-3Beta-Yl (7Z,10Z,13Z,16Z-Docosatetraenoate)	C49H80O2
decdicoa_c	Decadienoyl Coenzyme A	C31H46N7O17P3S
decdicrn_c	Decadienoyl Carnitine	C17H29NO4
ocdcea_r	Octadecenoate (n-C18:1)	C18H33O2
tag_hs_e	Triacylglycerol (homo sapiens)	C3H5RCO2R2CO2R3CO2
hdd2crn_m	Trans-Hexadec-2-enoyl carnitine	C23H43NO4
eicostet_e	Eicosatetranoic acid	C20H31O2
pail5p_hs_r	1-Phosphatidyl-1D-myo-inositol 5-phosphate (Homo sapiens)	C9H15O12P2RCO2R2CO2
3tetd7ecoa_m	3-Hydroxy Tetradecenoyl-7 Coenzyme A	C35H56N7O18P3S
3tetd7ecoa_c	3-Hydroxy Tetradecenoyl-7 Coenzyme A	C35H56N7O18P3S
M01467_r	Cholesterol-Ester-4,7,10,13,16-Docosa	C49H78O2
biocyt_m	Biocyt c	C16H28N4O4S
HC02161_e	GM1-pool	X
M00006_r	11Z-Docosenoyl Coenzyme A	C43H72N7O17P3S
cspg_b_l	Chondroitin sulfate B / dermatan sulfate (IdoA2S-GalNAc4S) proteoglycan	C45H65N2O48S4X
galacglcgalgluside_hs_c	Lc4Cer	C44H79N2O22RCO
ocdececrn_c	11-octadecenoyl carnitine	C25H47NO4
ocdececrn_m	11-octadecenoyl carnitine	C25H47NO4
3mop_m	(S)-3-Methyl-2-oxopentanoate	C6H9O3
HC01376_m	S-(2-Methylbutanoyl)-dihydrolipoamide	C13H25NO2S2
3octdece1crn_c	3-Hydroxy-Octadecenoyl Carnitine	C25H47NO5
3octdece1crn_e	3-Hydroxy-Octadecenoyl Carnitine	C25H47NO5
camp_c	CAMP C10H11N5O6P	C10H11N5O6P
l2xser_g	(Gal)2-Xyl-L-Ser (protein)	C17H29O14X
maglinl_hs_e	1-Linoleoylglycerol	C21H38O4
cholp_n	Choline phosphate C5H13NO4P	C5H13NO4P
xolest183_hs_e	1-Gamma-Linolenoyl-Cholesterol, Cholesterol-Ester (18:3, Delta 6, 9, 12)	C45H74O2
sucsal_m	Succinic semialdehyde	C4H5O3
4ohbut_m	4-Hydroxy-Butyrate	C4H7O3
prostge1_e	Prostaglandin E1	C20H33O5
CE5151_r	11-cis-eicosenoyl-CoA	C41H68N7O17P3S
M01458_r	Cholest-5-En-3Beta-Yl (11Z-Eicosenoate)	C47H82O2
cholcoar_r	3alpha,7alpha,12alpha-Trihydroxy-5beta-cholestanoyl-CoA	C48H76N7O20P3S
CE5629_c	1,2-dehydrosalsolinol	C10H11NO2
crvs_e	Cerivastatin	C25H31FNNaO5
crvs_c	Cerivastatin	C25H31FNNaO5
4mzym_int1_r	4 Methylzymosterol intermediate 1 C29H46O3	C29H46O3
gda1_hs_n	Gda1 Hs	X
M00023_c	13Z,16Z-Docosadienoyl Coenzyme A	C43H70N7O17P3S
lstnm7_e	Losartan-N2-glucuronide / Losartan-M7	C28H30ClN6O7
lstnm7_c	Losartan-N2-glucuronide / Losartan-M7	C28H30ClN6O7
ps_hs_m	Phosphatidylserine (homo sapiens)	C6H11NO6PRCO2R2CO2
acgam1p_c	N-Acetyl-D-glucosamine 1-phosphate	C8H14NO9P
3moxtyr_e	3-Methoxytyramine	C9H14NO2
sphs1p_e	Sphingosine 1-phosphate	C18H37NO5P
dlnlcgcoa_r	Dihomo-gamma-linolenyl coenzyme A	C41H64N7O17P3S
M01490_r	Cholest-5-En-3Beta-Yl (8Z,11Z,14Z-Eicosatrienoate)	C47H78O2
dgmp_m	DGMP C10H12N5O7P	C10H12N5O7P
dcsptn1_c	Docosa-4,7,10,13,16-pentaenoic acid (n-6)	C22H33O2
CE6031_e	Androsterone Sulfate	C19H29O5S
CE5158_x	Trans,cis-2,15-tetracosadienoyl-CoA	C45H74N7O17P3S
3htdcoa_c	(S)-3-Hydroxytetradecanoyl-CoA	C35H58N7O18P3S
3tdcrn_c	3-hydroxy-tetradecanoyl carnitine	C21H41NO5
CE2917_e	Apelin-13	C69H114N23O16S
sebacid_c	Sebacicacid	C10H16O4
13dampp_c	1 3 Diaminopropane C3H12N2	C3H12N2
pheme_m	Protoheme C34H30FeN4O4	C34H30FeN4O4
C02356_c	(S)-2-Aminobutanoate	C4H9NO2
co2_g	CO2 CO2	CO2
n2m2nmn_l	Reducing GlcNAc removed form of n2m2nmasn (w/o peptide)	C50H84N4O36
3dphb_m	3-Decaprenyl-4-hydroxybenzoate	C57H85O3
3dpdhb_m	3-Decaprenyl-4,5-dihdydroxybenzoate	C57H85O4
am9csa_c	AM9 (cyclosporine)	C62H111N11O13
am9csa_e	AM9 (cyclosporine)	C62H111N11O13
tettet6_e	Tetracosatetraenoic acid n-6	C24H39O2
tettet6_c	Tetracosatetraenoic acid n-6	C24H39O2
aicar_c	5-Amino-1-(5-Phospho-D-ribosyl)imidazole-4-carboxamide	C9H13N4O8P
oaa_e	Oxaloacetate	C4H2O5
1a25dhvitd3_e	1-alpha,25-Dihydroxyvitamin D3	C27H44O3
1a25dhvitd3_c	1-alpha,25-Dihydroxyvitamin D3	C27H44O3
HC02024_r	Cholesterol-ester-lin	C45H76O2
dec24dicoa_x	2,4-Decadienoyl Coenzyme A	C31H46N7O17P3S
CE2441_x	2E,4Z,7Z,10Z-Hexadecatetraenoyl Coenzyme A	C37H54N7O17P3S
ppp9_m	Protoporphyrin	C34H32N4O4
lnlc_e	Linoleic acid (all cis C18:2) n-6	C18H31O2
M00875_m	3-Oxoheptadecanoyl Coenzyme A	C38H62N7O18P3S
5mta_e	5-Methylthioadenosine	C11H15N5O3S
5mta_c	5-Methylthioadenosine	C11H15N5O3S
tetpent6coa_x	Tetracosapentaenoyl coenzyme A, n-6	C45H68N7O17P3S
2decdicoa_m	2,7-Decadienoyl Coenzyme A	C31H46N7O17P3S
C06314_c	Lipoxin A4(1-)	C20H31O5
cmp_m	CMP C9H12N3O8P	C9H12N3O8P
cdp_m	CDP C9H12N3O11P2	C9H12N3O11P2
ttdca_e	Tetradecanoate (n-C14:0)	C14H27O2
ksii_core2_pre6_g	Keratan sulfate II biosynthesis, precursor 6	C61H98N5O46SX
hexc_r	Hexacosanoate n C260 C26H51O2	C26H51O2
gd3_hs_e	GD3 (homo sapiens)	C52H88N3O28RCO
M00879_x	3-Oxo-Hexacosenoyl Coenzyme A	C47H78N7O18P3S
sebcoa_c	Sebacoyl Coenzyme A	C31H47N7O19P3S
dmantipyrine_e	Dmantipyrine c	C10H10N2O
2kmb_c	2-keto-4-methylthiobutyrate	C5H7O3S
CE4791_x	3(S)-Hydroxy-Dihomo-Gama-Linolenoyl Coenzyme A	C41H64N7O18P3S
3hmp_c	3-Hydroxy-2-methylpropanoate	C4H7O3
dxtrn_c	Phosphorylase-limit dextrin (glycogenin-1,6{4[1,4-Glc], 4[1,4-Glc]})	C48H81O41X
gal1p_c	Alpha-D-Galactose 1-phosphate	C6H11O9P
estriol_e	Estriol c	C18H24O3
ksi_deg5_l	Keratan sulfate I, degradation product 5	C222H356N15O194S11
ksi_deg18_l	Keratan sulfate I, degradation product 18	C146H235N10O127S7
phyt_e	Phytanic acid	C20H39O2
CE2437_x	2E,6Z,9Z,12Z-Octadecatetraenoyl Coenzyme A	C39H58N7O17P3S
CE2246_c	3-hydroxydocosanoyl-CoA (4-)	C43H74N7O18P3S
ksi_deg34_l	Keratan sulfate I, degradation product 34	C76H126N5O59S1
M02053_r	Heneicosanoic Acid	C21H41O2
ac_g	Acetate	C2H3O2
xol7ah2al_c	3alpha,7alpha-Dihydroxy-5beta-cholestan-26-al	C27H46O3
ivcoa_m	Isovaleryl-CoA	C26H40N7O17P3S
ivcoa_c	Isovaleryl-CoA	C26H40N7O17P3S
hxcoa_c	Hexanoyl-CoA (n-C6:0CoA)	C27H42N7O17P3S
thymd_m	Thymidine C10H14N2O5	C10H14N2O5
2mbcoa_m	2-Methylbutanoyl-CoA	C26H40N7O17P3S
cs_d_deg2_l	Chondroitin sulfate D (GlcNAc6S-GlcA2S), degradation product 2	C37H53NO44S4
profvs_e	Des-isoproylpropionic-acid-fluvastatin	C18H16FNNaO2
ksii_core2_deg7_l	Keratan sulfate II (core 2-linked), degradation product 7	C44H73N4O30X
Ntmelys_c	Protein N6,N6,N6-trimethyl-L-lysine	C3H10X
tmlys_c	N6,N6,N6-Trimethyl-L-lysine	C9H20N2O2
hpdcacrn_c	Heptadecanoyl carnitine	C24H47NO4
hpdcacrn_m	Heptadecanoyl carnitine	C24H47NO4
decdp_m	All trans Decaprenyl diphosphate	C50H81O7P2
ascb__L_c	L-Ascorbate	C6H7O6
CE2421_m	(3S)-3-hydroxylinoleoyl-CoA	C39H62N7O18P3S
gly_x	Glycine	C2H5NO2
3dpdhb_me_m	3-Decaprenyl-4-hydroxy-5-methoxybenzoate	C58H87O4
ksi_deg37_l	Keratan sulfate I, degradation product 37	C62H104N4O46
CE4821_c	2-trans-7,10,13,16,19-all-cis-docosahexaenoyl-CoA	C43H62N7O17P3S
CE4793_m	3-oxo-dihomo-gama-linolenoyl-CoA	C41H62N7O18P3S
M00341_e	13Z,16Z,19Z-Docosatrienoic Acid	C22H37O2
2docohexecoa_m	2,7,10,13,16,19-Docosahexenoyl Coenzyme A	C43H62N7O17P3S
thyox__L_c	L-Thyroxine	C15H11I4NO4
HC10859_c	Malonyl-Carnitin	C10H17NO6
HC10859_x	Malonyl-Carnitin	C10H17NO6
biocyt_n	Biocyt c	C16H28N4O4S
cspg_d_l	Chondroitin sulfate D (GlcNAc6S-GlcA2S) proteoglycan	C45H64N2O51S5X
fuc__L_c	L-Fucose	C6H12O5
fuc1p__L_c	L-Fucose 1-phosphate	C6H11O8P
din_c	Deoxyinosine	C10H12N4O4
fadh2_r	Flavin adenine dinucleotide reduced	C27H33N9O15P2
ksi_deg9_l	Keratan sulfate I, degradation product 9	C188H301N13O166S10
ksi_deg10_l	Keratan sulfate I, degradation product 10	C188H302N13O163S9
3hpvstet_c	3-S-hydroxy-pravastatin-tetranor	C19H27NaO6
duri_m	Deoxyuridine	C9H12N2O5
CE2172_e	6,7-dihydroxy-1,2,3,4-tetrahydroisoquinoline	C9H12NO2
2hatvlac_c	2-hydroxy-atorvastatin-lactone / ortho-hydroxy-atorvastatin lactone	C33H33FN2O5
2hatvlac_e	2-hydroxy-atorvastatin-lactone / ortho-hydroxy-atorvastatin lactone	C33H33FN2O5
fad_r	Flavin adenine dinucleotide oxidized	C27H31N9O15P2
M00054_m	(2E)-Nonadecenoyl Coenzyme A	C40H66N7O17P3S
M00790_m	3-Hydroxynonadecanoyl Coenzyme A	C40H68N7O18P3S
44mzym_r	4 4 dimethylzymosterol C29H48O	C29H48O
M00962_c	4-Hydroxymethyl-4-Methyl-5-Cholesta-8-En-3-Ol	C29H50O2
M00958_c	4-Formyl-4-Methyl-5-Cholesta-8-En-3-Ol	C29H48O2
12ppd__R_c	(R)-Propane-1,2-diol	C3H8O2
n2m2nmasn_e	N-Acetyl-beta-D-glucosaminyl-1,2-alpha-D-mannosyl-1,3-(N-acetyl-beta-D-glucosaminyl-1,2-alpha-D-mannosyl-1,6)-(N-acetyl-beta-D-glucosaminyl-1,4)-beta-D-mannosyl-1,4-N-acetyl-beta-D-glucosaminyl-R	C58H96N5O40X
xyl__D_e	D-Xylose	C5H10O5
xyl__D_c	D-Xylose	C5H10O5
ksii_core4_deg3_l	Keratan sulfate II (core 4-linked), degradation product 3	C66H107N6O51S2X
pchol_hs_m	Phosphatidylcholine (homo sapiens)	C8H18NO4PRCO2R2CO2
M00260_c	10Z,13Z,16Z,19Z-Docosatetraenoic Acid	C22H35O2
dmhptcrn_e	2,6 dimethylheptanoyl carnitine	C16H35NO4
HC02197_e	Sulfoglycolithocholate(2-)	C26H41NO7S
CE5626_c	Salsolinol 1-carboxylate	C11H13NO4
M00712_c	3(S)-Hydroxy-Docosa-13,16,19-All-Cis-Trienoyl Coenzyme A	C43H68N7O18P3S
hs_deg11_l	Heparan sulfate, degradation product 11	C55H81N3O67S7
c8crn_m	Octanoyl carnitine	C15H29NO4
CE4846_c	Trans,cis,cis,cis-2,10,13,16-docosatetraenoyl-CoA	C43H66N7O17P3S
glyclt_e	Glycolate C2H3O3	C2H3O3
34dhoxmand_e	3,4-Dihydroxymandelate	C8H7O5
hpyr_x	Hydroxypyruvate	C3H3O4
HC10857_x	(S)-3-Hydroxyoleyleoyl Coenzyme A	C39H64N7O18P3S
M03117_c	Undecylic Acid	C11H21O2
ksi_e	Keratan sulfate I	C247H393N17O213S12X
M00049_c	(2E)-Hexacosenoyl Coenzyme A	C47H80N7O17P3S
estradiolglc_e	17beta-estradiol 3-glucosiduronic acid	C24H32O8
estradiolglc_c	17beta-estradiol 3-glucosiduronic acid	C24H32O8
2mp2coa_m	2-Methylprop-2-enoyl-CoA	C25H36N7O17P3S
CE2439_x	3-Oxo-6Z,9Z,12Z-Octadecatrienoyl Coenzyme A	C39H58N7O18P3S
CE2440_x	4Z,7Z,10Z-Hexadecatrienoyl Coenzyme A	C37H56N7O17P3S
ksii_core2_deg2_l	Keratan sulfate II (core 2-linked), degradation product 2	C70H114N5O56S2X
3hmbcoa_m	(S)-3-Hydroxy-2-methylbutyryl-CoA	C26H40N7O18P3S
3tdcrn_e	3-hydroxy-tetradecanoyl carnitine	C21H41NO5
ddece1crn_c	Dodecenoyl Carnitine	C19H35NO4
aicar_e	5-Amino-1-(5-Phospho-D-ribosyl)imidazole-4-carboxamide	C9H13N4O8P
4hatvacid_e	4-hydroxy-atorvastatin-acid / para-hydroxy-atorvastatin acid	C33H34FN2O6
4hatvacid_c	4-hydroxy-atorvastatin-acid / para-hydroxy-atorvastatin acid	C33H34FN2O6
cs_a_b_pre2_g	Chondroitin sulfate A (GalNAc4S-GlcA) and B (IdoA2S-GalNAc4S), precursor 2	C37H54NO37S2X
im4act_c	Imidazole-4-acetaldehyde	C5H6N2O
HC01408_x	3-Oxo-Hexanoyl Coenzyme A	C27H40N7O18P3S
ksii_core2_pre2_g	Keratan sulfate II biosynthesis, precursor 2	C39H63N3O28X
acn13acngalgbside_hs_c	Sialyl (1,3) sialyl (2,6) galactosylgloboside (homo sapiens)	C72H121N4O43RCO
tststerone_c	Tststerone c	C19H28O2
glygly_e	Glycylglycine C4H8N2O3	C4H8N2O3
glygly_c	Glycylglycine C4H8N2O3	C4H8N2O3
M00003_r	10Z-Heptadecenoic Acid	C17H31O2
avite1_e	Alpha-Tocopherol	C29H50O2
pcholn24_hs_c	1-Lignocericylglycerophosphocholine (24:0), Lysopc A C24	C32H67NO7P
M02637_r	Octadecatrienoylcarnitine	C25H43NO4
M00342_c	13Z,16Z,19Z-Docosatrienoylcarnitine	C29H51NO4
M00790_c	3-Hydroxynonadecanoyl Coenzyme A	C40H68N7O18P3S
3mop_c	(S)-3-Methyl-2-oxopentanoate	C6H9O3
2h3mv_c	2-Hydroxy-3-Methyl-Valerate	C6H11O3
C09642_e	(-)-Salsolinol	C10H14NO2
C05109_c	24,25-Dihydrolanosterol	C30H52O
13_cis_retn_e	13-cis-retinoate	C20H27O2
CE2053_r	20-oxo-leukotriene B4	C20H29O5
i_e	I c	I
phaccoa_m	Phenylacetyl-CoA	C29H38N7O17P3S
pheacgly_m	Phenylacetylglycine	C10H10NO3
5fthf_m	5-Formyltetrahydrofolate	C20H21N7O7
xoltetrol_m	3alpha,7alpha,12alpha,26-Tetrahydroxy-5beta-cholestane	C27H48O4
dca3g_r	Deoxycholic acid-3glucuronide, CDA-3G	C30H47O10
HC02197_c	Sulfoglycolithocholate(2-)	C26H41NO7S
dopasf_c	Dopamine 3-O-sulfate	C8H11NO5S
thym_m	Thymine C5H6N2O2	C5H6N2O2
4ppcys_c	N-((R)-4-Phosphopantothenoyl)-L-cysteine	C12H20N2O9PS
ribflv_c	Riboflavin C17H20N4O6	C17H20N4O6
ppbng_e	Porphobilinogen	C10H13N2O4
3php_c	3-Phosphohydroxypyruvate	C3H2O7P
3dsphgn_c	3 Dehydrosphinganine C18H38NO2	C18H38NO2
5adtststeroneglc_r	5alpha-Dihydrotestosterone glucuronide	C25H38O8
nfdac_c	Acid metabolite of nifedipine	C16H13N2O6
M03024_m	Trans,Cis-Octadeca-2,11-Dienoyl Coenzyme A	C39H62N7O17P3S
M00170_m	(S)-3-Hydroxy-11-Cis-Octadecenoyl Coenzyme A	C39H64N7O18P3S
dhdascb_c	Dehydroascorbate	C6H6O6
bz_e	Benzoate	C7H5O2
C01747_l	Psychosine(1+); Galactosylsphingosine	C24H48NO7
sphings_l	Sphingosine cytosol	C18H38NO2
2m3hbu_m	2-Methyl-3-Hydroxy-Butyrate	C5H9O3
M01067_c	5Alpha-Cholesta-8,24-Dien-3-One	C27H42O
3ohxccoa_x	3 Oxohexacosyl CoA C47H80N7O18P3S	C47H80N7O18P3S
CE4802_m	3(S)-Hydroxy-4-Methyl-Pentanoyl Coenzyme A	C27H42N7O18P3S
CE4804_m	3-Oxo-4-Methyl-Pentanoyl Coenzyme A	C27H40N7O18P3S
M00849_m	3-Oxo-7-Hexadecenoyl Coenzyme A	C37H58N7O18P3S
M01235_c	9Z-Eicosenoic Acid	C20H37O2
glyald_m	D-Glyceraldehyde	C3H6O3
glyc__R_m	(R)-Glycerate	C3H5O4
3mtp_c	3 Methylthiopropionate C4H7O2S	C4H8OS
tetdece1coa_c	Tetradecenoyl-CoA;(2E)-Tetradecenoyl-CoA	C35H56N7O17P3S
CE4835_c	2E,7Z,10Z,13Z,16Z-docosapentaenoyl-CoA	C43H64N7O17P3S
acgagbside_hs_l	Alpha GalNAc globoside (homo sapiens)	C52H92N3O27RCO
CE4970_m	2-methylbutyrylglycine	C7H12NO3
CE4970_c	2-methylbutyrylglycine	C7H12NO3
5mdr1p_c	5-Methylthio-5-deoxy-D-ribose 1-phosphate	C6H11O7PS
5mdru1p_c	5-Methylthio-5-deoxy-D-ribulose 1-phosphate	C6H11O7PS
3mop_e	(S)-3-Methyl-2-oxopentanoate	C6H9O3
hxcoa_e	Hexanoyl-CoA (n-C6:0CoA)	C27H42N7O17P3S
cs_c_l	Chondroitin sulfate C (GalNAc6S-GlcA), free chain	C45H67N2O46S3
cs_c_deg1_l	Chondroitin sulfate C (GalNAc6S-GlcA), degradation product 1	C45H68N2O43S2
fmn_c	FMN C17H19N4O9P	C17H19N4O9P
retinal_e	All-trans-Retinal	C20H28O
cs_e_deg1_l	Chondroitin sulfate E (GalNAc4,6diS-GlcA), degradation product 1	C45H65N2O52S5
c101coa_c	Decenoyl Coenzyme A	C31H48N7O17P3S
adpac_c	Adipic acid; hexane-1,6-dioic acid	C6H8O4
cs_e_deg6_l	Chondroitin sulfate E (GalNAc4,6diS-GlcA), degradation product 6	C31H48NO32S2
2m3ovac_c	2-Methyl-3-Oxo-Valerate	C6H9O3
2m3hvac_c	2-Methyl-3-Hydroxy-Valerate	C6H11O3
CE2049_c	12,13-hydroxyoctadec-9(Z)-enoate	C18H33O4
dec47dicoa_x	4,7-Decadienoyl Coenzyme A	C31H46N7O17P3S
CE4990_x	12-oxo-leukotriene B4	C20H29O4
CE5944_x	10,11-dihydro-12-oxo-LTB4	C20H31O4
ksii_core4_deg1_l	Keratan sulfate II (core 4-linked), degradation product 1	C78H126N6O64S3X
ksii_core4_deg2_l	Keratan sulfate II (core 4-linked), degradation product 2	C78H127N6O61S2X
HC10784_c	Cis-Myrist-7-Enoyl Coenzyme A	C35H56O17P3SN7
10fthf_l	10-Formyltetrahydrofolate	C20H21N7O7
c51crn_e	Tiglyl carnitine; (E)-2-methylbut-2-enoyl carnitin	C12H21NO4
ser__L_m	L-Serine	C3H7NO3
CE4969_m	Isobutyrylglycine	C6H10NO3
C14825_c	9(10)-EpOME	C18H31O3
c51crn_c	Tiglyl carnitine; (E)-2-methylbut-2-enoyl carnitin	C12H21NO4
ksii_core2_pre10_g	Keratan sulfate II biosynthesis, precursor 10	C81H130N6O64S2X
M00101_m	5Z,8Z,11Z-Eicosatrienoyl Coenzyme A	C41H64N7O17P3S
M00100_m	5Z,8Z,11Z-Eicosatrienoylcarnitine	C27H47NO4
M00086_c	(3S)-Hydroxy-Eicosa-Cis,Cis,Cis-11,14,17-Trienoyl Coenzyme A	C41H64N7O18P3S
adpoh_c	2-Hydroxyadipic Acid	C6H8O5
simvgluc_r	Simvastatin-acyl-glucuronide	C31H47O12
smvacid_r	Simvastatin dihydroxy acid form	C25H39O6
c12dccoa_x	Dodecanedioyl Coenzyme A	C33H51N7O19P3S
digalside_hs_c	Digalactosylceramide	C30H56NO12RCO
ksi_deg25_l	Keratan sulfate I, degradation product 25	C118H192N8O98S4
succoa_c	Succinyl-CoA	C25H35N7O19P3S
drib_c	Deoxyribose C5H10O4	C5H10O4
CE5155_r	Cis-13-docosenoyl-CoA	C43H72N7O17P3S
ptdcacoa_c	Pentadecanoyl Coenzyme A	C36H60N7O17P3S
cs_c_pre2_g	Chondroitin sulfate C (GalNAc6S-GlcA), precursor 2	C37H54NO37S2X
cs_c_pre3_g	Chondroitin sulfate C (GalNAc6S-GlcA), precursor 3	C45H67N2O42S2X
M02449_c	Maltopentaose	C30H52O26
lpam_c	Lipoamide C8H15NOS2	C8H15NOS2
cs_c_deg4_l	Chondroitin sulfate C (GalNAc6S-GlcA), degradation product 4	C31H49NO29S
xolest226_hs_e	Cholesteryl Docosahexanoate, Cholesterol-Ester (22:6, Delta 4,7,10,13,16,19)	C49H76O2
leuktrE4_e	Leukotriene E4 cytosol	C23H36NO5S
7dhf_c	Heptaglutamyl folate (DHF)	C49H55N13O24
hs_deg16_l	Heparan sulfate, degradation product 16	C49H72N2O54S4
CE5144_c	3-oxo-11-cis-eicosenoyl-CoA	C41H66N7O18P3S
CE5148_c	3(S)-hydroxy-11-cis-eicosenoyl-CoA	C41H68N7O18P3S
CE1401_c	Homocysteine thiolactone	C4H8NOS
duri_n	Deoxyuridine	C9H12N2O5
HC02121_c	S-(hydroxymethyl)glutathione(1-)	C11H18N3O7S
5pmev_x	R 5 Phosphomevalonate C6H10O7P	C6H10O7P
CE5152_m	3-oxo-13cis-docosenoyl-CoA	C43H70N7O18P3S
M01111_e	5-L-Gamma-Glutamyl Amino Acid	C5H7NO3
CE2248_m	3-hydroxyoctadecanoyl-CoA(4-)	C39H66N7O18P3S
dhlam_c	Dihydrolipoamide C8H17NOS2	C8H17NOS2
M00019_e	13Z-Octadecenoic Acid	C18H33O2
M02745_e	5Z-Tetradecenoic Acid	C14H25O2
dtmp_e	DTMP C10H13N2O8P	C10H13N2O8P
galthcrm_hs_g	Gal-Gal-Gal-Glc-Cer (homo sapiens)	C42H76NO22RCO
nh4_r	Ammonium	H4N
HC01434_c	Oxalatosuccinate(3-)	C6H3O7
M01465_r	Cholest-5-En-3Beta-Yl (15Z-Tetracosenoate)	C51H90O2
cytd_n	Cytidine	C9H13N3O5
uri_n	Uridine	C9H12N2O6
HC00955_e	L-3-Cyanoalanine	C4H5N2O2
HC01700_e	Gamma-Glutamyl-3-aminopropiononitrile	C8H13N3O3
CE7090_c	18R-HEPE	C20H29O3
xylu__L_e	L-Xylulose	C5H10O5
hs_pre9_g	Heparan sulfate, precursor 9	C87H129N5O69X
acgam_c	N-Acetyl-D-glucosamine	C8H15NO6
c4dc_e	Succinyl carnitine	C11H18NO6
omhdocosac_r	W-Hydroxydocosanoicacid	C22H42O3
M02694_c	Pentanoyl Coenzyme A	C26H40N7O17P3S
gua_c	Guanine	C5H5N5O
M01776_c	Eicosenoylcarnitine(7)	C27H51NO4
ksi_deg8_l	Keratan sulfate I, degradation product 8	C194H311N13O171S10
tststerone_r	Tststerone c	C19H28O2
cyan_c	Hydrogen cyanide	CHN
3ocddcoa_c	3-Hydroxyoctadecadienoyl Coenzyme A	C39H62N7O18P3S
dlnlcg_r	Dihomo-gamma-linolenic acid (n-6)	C20H33O2
5oxpro_e	5-Oxoproline	C5H6NO3
pail5p_hs_g	1-Phosphatidyl-1D-myo-inositol 5-phosphate (Homo sapiens)	C9H15O12P2RCO2R2CO2
pail_hs_g	Phosphatidylinositol (homo sapiens)	C9H16O9PRCO2R2CO2
ppiogly_m	Propionyl-Glycine	C5H8NO3
pan4p_e	Pantetheine 4-phosphate	C11H21N2O7PS
CE6247_e	5,12,20-TriHETE	C20H31O5
sphings_n	Sphingosine cytosol	C18H38NO2
M00887_c	3-Oxononadecanoyl Coenzyme A	C40H66N7O18P3S
M00963_c	4-Hydroxymethyl-5-Cholesta-8,24-Dien-3-Ol	C28H46O2
CE2440_m	4Z,7Z,10Z-Hexadecatrienoyl Coenzyme A	C37H56N7O17P3S
profvs_c	Des-isoproylpropionic-acid-fluvastatin	C18H16FNNaO2
7dhcdchol_c	7-Dehydrochenodeoxycholic acid; 7oxo-3alpha-hydroxy-5beta-cholan-24-oic acid	C24H37O4
pcholeic_hs_c	1-Eicosadienoylglycerophosphocholine (Delta 11,14)	C28H55NO7P
3hpvstet_e	3-S-hydroxy-pravastatin-tetranor	C19H27NaO6
C01747_c	Psychosine(1+); Galactosylsphingosine	C24H48NO7
M03134_c	Valeric Acid	C5H9O2
glygn5_e	Glycogen, structure 5 (glycogenin-2[1,4-Glc])	C12H21O11X
dolp_U_c	Dolichol phosphate, human uterine homolog	C1025H1670O40P10
gacpail_hs_r	Glucosaminyl-acylphosphatidylinositol	C31H58NO14PRCO2R2CO2
xtsn_e	Xanthosine	C10H12N4O6
CE2247_m	3-hydroxyeicosanoyl-CoA (4-)	C41H70N7O18P3S
acgam6p_c	N-Acetyl-D-glucosamine 6-phosphate	C8H14NO9P
etfox_m	Electron transfer flavoprotein oxidized	R
etfrd_m	Electron transfer flavoprotein reduced	RH2
pcollg5hlys_c	Procollagen 5-hydroxy-L-lysine	C6H14N2O3
mev__R_x	R Mevalonate C6H11O4	C6H11O4
dmantipyrine_c	Dmantipyrine c	C10H10N2O
btamp_m	Biotinyl 5 AMP C20H27N7O9PS	C20H27N7O9PS
HC02110_r	4Alpha-Methylzymosterol	C28H46O
3snpyr_c	3-Sulfinopyruvate	C3H2O5S
5adtststeroneglc_c	5alpha-Dihydrotestosterone glucuronide	C25H38O8
ksii_core2_pre3_g	Keratan sulfate II biosynthesis, precursor 3	C47H76N4O33X
ksii_core2_pre4_g	Keratan sulfate II biosynthesis, precursor 4	C53H86N4O38X
CE2242_c	Trans-docos-2-enoyl-CoA	C43H72N7O17P3S
nfdnpy_c	Nitropyridine metabolite of nifedipine	C17H16N2O6
fucfucfucgalacglc13galacglcgal14acglcgalgluside_hs_g	(Gal)4 (Glc)1 (GlcNAc)3 (LFuc)3 (Cer)1	C90H155N4O54RCO
galgalgalthcrm_hs_e	Gal-Gal-Gal-Gal-Gal-Glc-Cer (homo sapiens)	C54H96NO32RCO
HC01434_x	Oxalatosuccinate(3-)	C6H3O7
CE5155_m	Cis-13-docosenoyl-CoA	C43H72N7O17P3S
CE2250_m	3-oxodocosanoyl-CoA(4-)	C43H72N7O18P3S
2hexdtetcoa_x	2,7,10,13-Hexadecatetraenoyl Coenzyme A	C37H54N7O17P3S
sphmyln_hs_e	Sphingomyelin (homo sapiens)	C23H48N2O5PRCO
man_e	D-Mannose	C6H12O6
CE2084_m	5-oxo-(6E,8Z,11Z,14Z)-eicosatetraenoic acid	C20H29O3
pheacgly_c	Phenylacetylglycine	C10H10NO3
pheacgly_e	Phenylacetylglycine	C10H10NO3
Ser_Thr_g	Ser FSLASH Thr g	XH
hs_pre14_g	Heparan sulfate, precursor 14	C79H115N5O95S10X
pcholn224_hs_c	1-Docosatetraenoylglycerophosphocholine (Delta 7, 10, 13, 16), Sn1-Lpc (22:4)	C30H55NO7P
HC02203_e	Prostaglandin A2	C20H29O4
C02356_e	(S)-2-Aminobutanoate	C4H9NO2
M02612_m	Nonadecanoyl Coenzyme A	C40H68N7O17P3S
ksii_core2_pre5_g	Keratan sulfate II biosynthesis, precursor 5	C61H99N5O43X
HC01496_m	2-Amino-3-Oxoadipate	C6H8NO5
HC00718_c	N-methylethanolaminium phosphate(1-)	C3H9NO4P
HC01842_c	Phosphodimethylethanolamine	C4H10NO4P
hepcoa_m	Heptanoyl Coenzyme A	C28H44N7O17P3S
doco13ecoa_x	13-Docosenoyl Coenzyme A	C43H72N7O17P3S
2maacoa_m	2-Methyl-3-acetoacetyl-CoA	C26H38N7O18P3S
retnglc_r	Retinoyl glucuronide	C26H35O8
acnacngalgbside_hs_c	Disialyl galactosylgloboside (homo sapiens)	C72H121N4O43RCO
acnacngalgbside_hs_e	Disialyl galactosylgloboside (homo sapiens)	C72H121N4O43RCO
M02638_m	Octadecenoylcarnitine(11)	C25H47NO4
etha_e	Ethanolamine	C2H8NO
hs_pre6_g	Heparan sulfate, precursor 6	C65H96N3O53X
gthox_r	Oxidized glutathione	C20H30N6O12S2
C02470_c	Xanthurenic acid	C10H6NO4
octa_c	Octanoate (n-C8:0)	C8H15O2
3hdececrn_c	3-Hydroxyhexadecenoylcarnitine	C23H43NO5
M02197_c	N-Acetyl-D-galactosaminyl-N-Acetyl-D-galactosaminyl-1,3-D-galactosyl-1,4-D-galactosyl-1,4-D-glucosylceramide	C53H92N3O28R
C02470_e	Xanthurenic acid	C10H6NO4
fucfucgalacglc13galacglcgal14acglcgalgluside_hs_g	(Gal)4 (Glc)1 (GlcNAc)3 (LFuc)2 (Cer)1	C84H145N4O50RCO
rnam_c	N Ribosylnicotinamide C11H15N2O5	C11H15N2O5
ptvst_c	Pitavastatin	C50H46CaF2N2O8
ptvst_e	Pitavastatin	C50H46CaF2N2O8
HC01415_m	(2E)-Octenoyl Coenzyme A	C29H44N7O17P3S
HC01405_m	3S-Hydroxy-Octanoyl Coenzyme A	C29H46N7O18P3S
odecrn_e	Octadecenoyl carnitine	C25H47NO4
M01573_m	Cis-(3S)-Hydroxytetradec-5-Enoyl Coenzyme A	C35H56N7O18P3S
malcoa_x	Malonyl CoA C24H33N7O19P3S	C24H33N7O19P3S
CE4988_x	10,11-dihydro-12-epi-leukotriene B4	C20H33O4
fum_m	Fumarate	C4H2O4
CE5798_e	Neuromedin N (1-4)	C26H40N4O6
6dhf_m	Haxglutamyl folate (DHF)	C44H49N12O21
35cgmp_e	3,5-Cyclic GMP	C10H11N5O7P
bilirub_r	Bilirubin cytosol	C33H34N4O6
na1_r	Sodium	Na
xylt_c	Xylitol C5H12O5	C5H12O5
xylu__D_c	D-Xylulose	C5H10O5
5eipenc_e	5,8,11,14,17-Eicosapentenoic Acid	C20H29O2
xu1p__D_c	D-Xylulose 1-phosphate	C5H9O8P
glyc_m	Glycerol	C3H8O3
tmtrdcoa_x	4,8,12-Trimethyl Tridecanoyl Coenzyme A	C37H62N7O17P3S
dimp_c	DIMP C10H12N4O7P	C10H11N4O7P
thcholstoic_e	3alpha,7alpha,12alpha-Trihydroxy-5beta-cholestanoate	C27H45O5
M00841_m	3-Oxo-11-Cis-Octadecenoyl Coenzyme A	C39H62N7O18P3S
prgnlones_c	Pregnenolone sulfate	C21H31O5S
prgnlone_c	Prgnlone c	C21H32O2
acald_x	Acetaldehyde	C2H4O
tethex3coa_r	Tetracosahexaenoyl coenzyme A	C45H66N7O17P3S
acmana_c	N-Acetyl-D-mannosamine	C8H15NO6
acmanap_c	N-Acetyl-D-mannosamine 6-phosphate	C8H14NO9P
pser__L_e	O-Phospho-L-serine	C3H6NO6P
clpndcoa_r	Clupanodonyl CoA	C43H64N7O17P3S
andrstrnglc_e	Androsterone glucuronide	C25H38O8
sphmyln1825_hs_e	Sm (D18:0/25:0), Sphingomyelin	C48H100N2O6P
ksi_deg11_l	Keratan sulfate I, degradation product 11	C180H289N12O158S9
gd1c_hs_c	GD1c (homo sapiens)	C66H111N4O38RCO
ptth_m	Pantetheine	C11H22N2O4S
CE4840_c	(3S)-hydroxy-eicosa-cis,cis-11,14-dienoyl-CoA	C41H66N7O18P3S
acnacngalgbside_hs_g	Disialyl galactosylgloboside (homo sapiens)	C72H121N4O43RCO
hdca_x	Hexadecanoate (n-C16:0)	C16H31O2
s2l2n2m2mn_l	De-Fuc, reducing GlcNAc removed form of PA6 (w/o peptide linkage)	C76H123N5O57
cspg_d_e	Chondroitin sulfate D (GlcNAc6S-GlcA2S) proteoglycan	C45H64N2O51S5X
xolest181_hs_e	1-Vaccenoyl-Cholesterol, Cholesterol-Ester (18:1, Delta 11)	C45H78O2
HC00682_m	S-Acetyldihydrolipoamide	C10H19NO2S2
pailpalm_hs_c	1-Palmitoylglycerophosphoinositol	C25H48O12P
CE4877_c	15-deoxy-prostaglandin J2	C20H27O3
CE4877_e	15-deoxy-prostaglandin J2	C20H27O3
HC10857_m	(S)-3-Hydroxyoleyleoyl Coenzyme A	C39H64N7O18P3S
acgal_g	N-Acetyl-D-galactosamine	C8H15NO6
ddece1crn_e	Dodecenoyl Carnitine	C19H35NO4
7dhf_m	Heptaglutamyl folate (DHF)	C49H55N13O24
Rtotal_l	Rtotal c	CO2R
CE2172_c	6,7-dihydroxy-1,2,3,4-tetrahydroisoquinoline	C9H12NO2
pchollinl_hs_c	1-Linoleoylglycerophosphocholine (Delta 9,12)	C26H51NO7P
CE5934_x	3(R)-Hydroxy-Pristanoyl Coenzyme A	C40H68N7O18P3S
C07297_x	3-Oxopristanoyl Coenzyme A	C40H66N7O18P3S
gluala_e	5 L Glutamyl L alanine C8H13N2O5	C8H13N2O5
M03006_c	Trans,Cis,Cis,Cis-2,13,16,19-Docosatetraenoyl Coenzyme A	C43H66N7O17P3S
CE2437_m	2E,6Z,9Z,12Z-Octadecatetraenoyl Coenzyme A	C39H58N7O17P3S
gd1b_hs_g	GD1b (homo sapiens)	C66H111N4O38RCO
M00261_m	10Z,13Z,16Z,19Z-Docosatetraenoylcarnitine	C29H49NO4
CE4890_e	N-methylsalsolinol	C11H16NO2
tetpent3coa_m	Tetracosapentaenoyl coenzyme A, n-3	C45H68N7O17P3S
ddca_c	Dodecanoate (n-C12:0)	C12H23O2
CE0693_m	3-oxolaur-6-cis-enoyl-CoA	C33H50N7O18P3S
pser__L_c	O-Phospho-L-serine	C3H6NO6P
omhdocosac_c	W-Hydroxydocosanoicacid	C22H42O3
glygn1_c	Glycogen, structure 1 (glycogenin-11[1,4-Glc])	C66H111O56X
decdicrn_e	Decadienoyl Carnitine	C17H29NO4
dxtrn_e	Phosphorylase-limit dextrin (glycogenin-1,6{4[1,4-Glc], 4[1,4-Glc]})	C48H81O41X
HC01377_m	S-(3-Methylbutanoyl)-dihydrolipoamide	C13H25NO2S2
abt__D_c	D-Arabitol	C5H12O5
HC01672_c	Acetyl adenylate	C12H15N5O8P
nadh_e	Nicotinamide adenine dinucleotide - reduced	C21H27N7O14P2
M00715_c	3(S)-Hydroxy-Hexacosenoyl Coenzyme A	C47H80N7O18P3S
CE5114_x	Trans-2-cis,cis,cis-8,11,14-eicosatetraenoyl-CoA	C41H62N7O17P3S
CE5116_x	Trans-3-Cis-8,11,14-Eicosatetraenoyl Coenzyme A	C41H62N7O17P3S
pristanal_x	Pristanal c	C19H38O
pristanal_c	Pristanal c	C19H38O
3thexddcoacrn_c	3-Hydroxy Trans7,10-Hexadecadienoyl Carnitine	C23H41NO5
CE0693_x	3-oxolaur-6-cis-enoyl-CoA	C33H50N7O18P3S
5tedtricoa_x	5,8,11-Tetradecatrienoyl Coenzyme A	C35H52N7O17P3S
M00897_m	3-Oxopentadecanoyl Coenzyme A	C36H58N7O18P3S
udpxyl_g	UDP-D-xylose	C14H20N2O16P2
glucys_c	Gamma-L-Glutamyl-L-cysteine	C8H13N2O5S
fvs_r	Fluvastatin	C24H25FNNaO4
M01482_r	Cholesterol-Ester-9,12,15,18,21-Tetra	C51H82O2
tetpent3_r	Tetracosapentaenoic acid, n-3	C24H37O2
dgmp_e	DGMP C10H12N5O7P	C10H12N5O7P
crm_hs_g	Ceramide (homo sapiens)	C18H36NO2RCO
dag_hs_g	Diacylglycerol (homo sapiens)	C3H6ORCO2R2CO2
sphmyln_hs_g	Sphingomyelin (homo sapiens)	C23H48N2O5PRCO
em2emgacpail_prot_hs_r	(phosphoethanolaminyl-dimannosyl),(phosphoethanolaminyl)-mannosyl-glucosaminyl-acylphosphatidylinositol	C53H100N3O35P3RCO2R2CO2X
nad_e	Nicotinamide adenine dinucleotide	C21H26N7O14P2
Ser_Gly_Ala_X_Gly_c	Protein-linked serine residue (glycosaminoglycan attachment site)	XH
3ohxccoa_c	3 Oxohexacosyl CoA C47H80N7O18P3S	C47H80N7O18P3S
mev__R_c	R Mevalonate C6H11O4	C6H11O4
tststeroneglc_r	Testosterone 3-glucosiduronic acid	C25H36O8
M01237_m	9Z-Heptadecenoyl Coenzyme A	C38H62N7O17P3S
c3dc_e	Malonyl Carnitine	C10H16NO6
CE4853_c	Trans,cis,cis,cis,cis-2,12,15,18,21-tetracosapentaenoyl-CoA	C45H68N7O17P3S
am4n9cs_c	AM4N9 (cyclosporine)	C61H109N11O13
arab__L_e	L-Arabinose	C5H10O5
M00839_c	3-Oxo-11Cis-Docosenoyl Coenzyme A	C43H70N7O18P3S
M00699_c	3(S)-Hydroxy-11Cis-Docosenoyl Coenzyme A	C43H72N7O18P3S
M01460_r	Cholesterol-Ester-13,16,19-Doco	C49H82O2
vacccoa_m	Vaccenyl coenzyme A	C39H64N7O17P3S
5HPET_m	5-Hydroperoxy-6-trans-8,11,14-cis-eicosatetraenoate	C20H31O4
tdca3s_e	Taurodeoxycholic acid 3-sulfate	C26H43NO9S2
HC02023_r	Cholesterol-ester-ol	C45H78O2
tetpent3coa_r	Tetracosapentaenoyl coenzyme A, n-3	C45H68N7O17P3S
glyc__S_e	(S)-Glycerate	C3H5O4
CE6232_c	Prostaglandin G1	C20H33O6
M00012_r	11Z,14Z,17Z-Eicosatrienoyl Coenzyme A	C41H64N7O17P3S
M01491_r	Cholest-5-En-3Beta-Yl Docosanoate	C49H88O2
kdn_c	2-keto-3-deoxy-D-glycero-D-galactononic acid	C9H15O9
M00783_c	3-Hydroxyhexacosanoyl Coenzyme A	C47H82N7O18P3S
eicostet_r	Eicosatetranoic acid	C20H31O2
M00869_c	3-Oxoeicosa-Cis,Cis,Cis-11,14,17-Trienoyl Coenzyme A	C41H62N7O18P3S
lneldccrn_e	Linoelaidyl carnitine	C25H45NO4
arab__L_c	L-Arabinose	C5H10O5
lpam_e	Lipoamide C8H15NOS2	C8H15NOS2
acgagbside_hs_c	Alpha GalNAc globoside (homo sapiens)	C52H92N3O27RCO
ump_e	UMP C9H11N2O9P	C9H11N2O9P
2dodtricoa_m	2,6,9-Dodecatrienoyl Coenzyme A	C33H48N7O17P3S
zn2_c	Zinc	Zn
zn2_e	Zinc	Zn
7dhcdchol_e	7-Dehydrochenodeoxycholic acid; 7oxo-3alpha-hydroxy-5beta-cholan-24-oic acid	C24H37O4
acglc13galacglcgal14acglcgalgluside_hs_g	NLc7Cer	C66H115N4O37RCO
M03022_m	Trans,Cis-Myristo-2,5-Dienoyl Coenzyme A	C35H54N7O17P3S
3hmp_e	3-Hydroxy-2-methylpropanoate	C4H7O3
apoC_Lys_btn_m	Holocarboxylase (biotin covalent bound to Lys residue of apoC)	C16H27N4O3SX
apoC_m	Apocarboxlase (no lys residue)	XH
HC02187_e	Reverse-triiodthyronine	C15H12I3NO4
sphmyln_hs_n	Sphingomyelin (homo sapiens)	C23H48N2O5PRCO
56dthm_e	5,6-Dihydrothymine	C5H8N2O2
glu5p_m	L-Glutamate 5-phosphate	C5H8NO7P
cs_e_pre5b_g	Chondroitin sulfate E (GalNAc4,6diS-GlcA), precursor 5b	C45H64N2O51S5X
CE2038_x	Trans-2,3-Dehydropristanoyl Coenzyme A	C40H66N7O17P3S
2mop_c	2-Methyl-3-oxopropanoate	C4H5O3
4nphsf_e	4-Nitrophenyl sulfate	C6H4NO6S
ttdca_c	Tetradecanoate (n-C14:0)	C14H27O2
fum_e	Fumarate	C4H2O4
HC10858_x	3-Oxooleoyl Coenzyme A	C39H62N7O18P3S
M01191_x	7Z-Hexadecenoyl Coenzyme A	C37H60N7O17P3S
3uib_e	3-Ureidoisobutyrate	C5H9N2O3
M00117_c	7Z-Tetradecenoic Acid	C14H25O2
pentcoa_m	Pentanoyl Coenzyme A	C26H40N7O17P3S
lanost_e	Lanosterol C30H50O	C30H50O
M01084_c	7Alpha,26-Dihydroxy-5Beta-Cholestan-3-One	C27H46O3
M00021_r	13Z,16Z-Docosadienoic Acid	C22H39O2
glcr_e	D-Glucarate	C6H8O8
dopa3glcur_e	Dopamine-3-O-Glucuronide	C14H19NO8
phpyr_e	Phenylpyruvate	C9H7O3
CE5157_x	3(S)-hydroxy-cis-15-tetracosaenoyl-CoA	C45H76N7O18P3S
ksi_deg40_l	Keratan sulfate I, degradation product 40	C40H68N2O31
cgly_e	Cys Gly C5H10N2O3S	C5H10N2O3S
2decdicoa_x	2,7-Decadienoyl Coenzyme A	C31H46N7O17P3S
octe5coa_x	5-Octenoyl Coenzyme A	C29H44N7O17P3S
CE2249_x	3-hydroxytetracosanoyl-CoA(4-)	C45H78N7O18P3S
xoldioloneh_c	7alpha,12alpha-Dihydroxy-5beta-cholestan-3-one	C27H46O3
acglcgalgluside_hs_g	(Gal)1 (Glc)1 (GlcNAc)1 (Cer)1	C38H69N2O17RCO
4fumacac_c	4 Fumarylacetoacetate C8H6O6	C8H6O6
2hyoxplac_c	2-Hydroxyphenylacetate	C8H7O3
cpppg1_c	Coproporphyrinogen I	C36H40N4O8
M03047_r	Tricosanoyl Coenzyme A	C44H76N7O17P3S
lgt__S_m	(R)-S-Lactoylglutathione	C13H20N3O8S
anth_e	Anthranilate	C7H6NO2
M00873_m	3-Oxoheneicosanoyl Coenzyme A	C42H70N7O18P3S
cvm23gluc_r	Cerivastatin-M23-glucuronide	C31H38FNNaO12
crvsm23_r	Cerivastatin-M23	C25H31FNNaO6
M00852_c	3-Oxo-9-Cis-Eicosenoyl Coenzyme A	C41H66N7O18P3S
CE4841_c	3-oxoeicosa-cis,cis-11,14-dienoyl-CoA	C41H64N7O18P3S
hexdiac_e	Hexadecanediocacid	C16H28O4
acn23acngalgbside_hs_e	Sialyl (2,3) sialyl (2,6) galactosylgloboside (homo sapiens)	C72H121N4O43RCO
tettet6coa_m	Tetracosatetraenoyl coenzyme A	C45H70N7O17P3S
N1aspmd_e	N1-Acetylspermidine	C9H23N3O
2docopencoa_m	2,7,10,13,16-Docosapentenoyl Coenzyme A	C43H64N7O17P3S
eitetcoa_m	5,8,11,14-Eicosatetraenoyl Coenzyme A	C41H62N7O17P3S
tetpent3crn_m	Tetracosapentaenoyl carnitine	C31H51NO4
dpcoa_e	Dephospho-CoA	C21H33N7O13P2S
andrstndn_r	Androst-4-ene-3,17-dione	C19H26O2
M00954_c	4-Carboxy-4-Methyl-5-Cholesta-8-En-3-Ol	C29H48O3
am4n9cs_e	AM4N9 (cyclosporine)	C61H109N11O13
lnlccrn_x	Linoleyl carnitine	C25H45NO4
eic21114tr_e	Trans,Cis,Cis-2,11,14-Eicosatrienoic Acid	C20H33O2
hs_deg21_l	Heparan sulfate, degradation product 21	C37H55NO38S2
pro__L_m	L-Proline	C5H9NO2
23cump_e	2,3-Cyclic UMP	C9H10N2O8P
3ump_e	3 UMP C9H11N2O9P	C9H11N2O9P
q10_e	Ubiquinone-10	C59H90O4
HC02110_c	4Alpha-Methylzymosterol	C28H46O
M00044_c	(2E)-Heneicosenoyl Coenzyme A	C42H70N7O17P3S
3hdcoa_x	(S)-3-Hydroxydecanoyl-CoA	C31H50N7O18P3S
CE1401_e	Homocysteine thiolactone	C4H8NOS
dgcholcoa_x	Chenodeoxyglycocholoyl-CoA	C45H70N7O19P3S
3hpp_c	3-Hydroxypropanoate	C3H5O3
3hpp_e	3-Hydroxypropanoate	C3H5O3
5oxpro_c	5-Oxoproline	C5H6NO3
M01237_r	9Z-Heptadecenoyl Coenzyme A	C38H62N7O17P3S
pedh203_hs_c	1-Dihomo-Linolenoylglycerophosphoethanolamine (20:3, Delta 8, 11, 14)	C25H46NO7P
M00707_c	3(S)-Hydroxy-9-Cis-Eicosenoyl Coenzyme A	C41H68N7O18P3S
tetdecaeth_e	C14:0-Ethanolamide, Tetradecanoyl Ethanolamide	C16H33NO2
CE7096_e	5,15-DiHETE	C20H31O4
bzcoa_m	Benzoyl Coenzyme A	C28H36N7O17P3S
4hpro_LT_m	Trans 4 Hydroxy L proline C5H9NO3	C5H9NO3
ksii_core4_pre4_g	Keratan sulfate II biosynthesis, precursor 4	C61H99N5O43X
didp_c	DIDP; 2-deoxyinosine-5-diphosphate(3-)	C10H11N4O10P2
ksii_core2_deg9_l	Keratan sulfate II (core 2-linked), degradation product 9	C30H50N3O20X
btcoa_c	Butanoyl-CoA	C25H38N7O17P3S
thcrm_hs_g	Trihexosyl ceramide (homo sapiens)	C36H66NO17RCO
CE2424_x	3-oxo-cis,cis-5,8-tetradecadienoyl-CoA	C35H52N7O18P3S
hpdececoa_m	Trans-Delta-2-Heptadecanoyl Coenzyme A	C36H58N7O17P3S
CE0233_c	5beta-cholestane-3alpha,7alpha,27-triol	C27H48O3
tststerone_e	Tststerone c	C19H28O2
dectricoa_x	2,4,7-Decatrienoyl Coenzyme A	C31H44N7O17P3S
3decdicoa_x	3,7-Decadienoyl Coenzyme A	C31H46N7O17P3S
3octdectecoa_m	3,6,9,12-Octadecatetraenoyl Coenzyme A	C39H58N7O17P3S
3ttetddcoa_m	3-Hydroxy Trans5,8Tetradecadienoyl Coenzyme A	C35H54N7O18P3S
dgchol_x	Chenodeoxyglycocholate	C26H43NO5
M02102_c	Heptadecenoylcarnitine(7)	C24H45NO4
M00261_c	10Z,13Z,16Z,19Z-Docosatetraenoylcarnitine	C29H49NO4
HC01118_c	Presqualene Diphosphate	C30H49O7P2
adpoh_e	2-Hydroxyadipic Acid	C6H8O5
core8_g	Core8 g	C14H24NO10X
hs_pre1_g	Heparan sulfate, precursor 1	C31H49NO25X
4abut_e	4-Aminobutanoate	C4H9NO2
4ppan_c	D-4-Phosphopantothenate	C9H15NO8P
sgalside_hs_c	Sulfatide galactocerebroside (homo sapiens)	C24H45NO10SRCO
sgalside_hs_g	Sulfatide galactocerebroside (homo sapiens)	C24H45NO10SRCO
HC01406_m	3-Oxo-Octanoyl Coenzyme A	C29H44N7O18P3S
CE7096_c	5,15-DiHETE	C20H31O4
M01075_r	Androst-5-Ene-3,17-Dione	C19H26O2
sTn_antigen_g	STn antigen g	C19H30N2O13X
ksi_deg16_l	Keratan sulfate I, degradation product 16	C160H258N11O137S7
apoC_Lys_m	Apocarboxylase (Lys residue)	C6H13N2OX
kdn_e	2-keto-3-deoxy-D-glycero-D-galactononic acid	C9H15O9
c10dc_x	Sebacoyl carnitine; decanedioyl carnitin	C17H30NO6
M00783_x	3-Hydroxyhexacosanoyl Coenzyme A	C47H82N7O18P3S
ksi_deg41_l	Keratan sulfate I, degradation product 41	C34H58N2O26
34dhpha_e	3-4-Dihydroxyphenylacetate	C8H7O4
adp_g	ADP C10H12N5O10P2	C10H12N5O10P2
atp_g	ATP C10H12N5O13P3	C10H12N5O13P3
7klitchol_c	7-Ketolithocholate	C24H37O4
HC01577_e	Gamma-Glutamyl-beta-cyanoalanine	C9H12N3O5
CE5156_c	3-oxo-cis-15-tetracosaenoyl-CoA	C45H74N7O18P3S
M01469_r	Cholesterol-Ester-5,8,11-Eico	C47H78O2
CE5157_c	3(S)-hydroxy-cis-15-tetracosaenoyl-CoA	C45H76N7O18P3S
sphs1p_n	Sphingosine 1-phosphate	C18H37NO5P
gmp_g	GMP C10H12N5O8P	C10H12N5O8P
M00241_e	1,2-Diacylglycerol-VLDL-Pool	C5H6O5R2
M01820_e	Fatty-Acid-VLDL-Pool	CHO2R
mi1p__D_e	1D-myo-Inositol 1-phosphate	C6H11O9P
CE2438_x	3(S)-Hydroxy-6Z,9Z,12Z-Octadecatrienoyl Coenzyme A	C39H60N7O18P3S
2h3mv_e	2-Hydroxy-3-Methyl-Valerate	C6H11O3
44mctr_r	4 4 dimethylcholesta 8 14 24 trienol C29H46O	C29H46O
for_r	Formate	CH1O2
CE2839_c	Maltodecaose	C60H102O51
CE2510_r	11-cis-eicosenoate	C20H37O2
pe224_hs_c	1-Docosatetraenoyglycerophosphoethanolamine (22:4, Delta 7, 10, 13, 16)	C27H48NO7P
7klitchol_e	7-Ketolithocholate	C24H37O4
R2coa_hs_c	R group 2 Coenzyme A homo sapiens	XCO2C21H31N7O15P3S
3hbcoa__R_m	(R)-3-Hydroxybutyryl-CoA	C25H38N7O18P3S
chtn_c	Chtn c	C24H41N3O16
xolest205_hs_l	1-Timnodnoyl-Cholesterol, Cholesterol-Ester (20:5, Delta 5,8,11,14,17)	C47H74O2
core5_c	Core5 g	C16H27N2O10X
CE5152_x	3-oxo-13cis-docosenoyl-CoA	C43H70N7O18P3S
tmndnc_lu	Timnodonic acid C20:5, n-3	C20H29O2
5mthf_lu	5-Methyltetrahydrofolate	C20H24N7O6
bhb_lu	(R)-3-Hydroxybutanoate	C4H7O3
adrnl_lu	Adrenaline	C9H14NO3
crn_lu	L-Carnitine	C7H15NO3
nrpphr_lu	Norepinephrine	C8H12NO3
lac__L_lu	L-Lactate	C3H5O3
tststerone_lu	Tststerone c	C19H28O2
dad_2_lu	Deoxyadenosine	C10H13N5O3
dcyt_lu	Deoxycytidine	C9H13N3O4
akg_lu	2-Oxoglutarate	C5H4O5
4abut_lu	4-Aminobutanoate	C4H9NO2
4hpro_LT_lu	Trans 4 Hydroxy L proline C5H9NO3	C5H9NO3
5oxpro_lu	5-Oxoproline	C5H6NO3
ac_lu	Acetate	C2H3O2
acac_lu	Acetoacetate	C4H5O3
ach_lu	Acetylcholine	C7H16NO2
ade_lu	Adenine	C5H5N5
amp_lu	AMP C10H12N5O7P	C10H12N5O7P
CE6031_lu	Androsterone Sulfate	C19H29O5S
atp_lu	ATP C10H12N5O13P3	C10H12N5O13P3
bilglcur_lu	Bilirubin monoglucuronide	C39H42N4O12
but_lu	Butyrate (n-C4:0)	C4H7O2
ca2_lu	Calcium	Ca
carn_lu	L-Carnosine	C9H14N4O3
cl_lu	Chloride	Cl
cholate_lu	Cholate c	C24H39O5
chol_lu	Choline C5H14NO	C5H14NO
cit_lu	Citrate	C6H5O7
cmp_lu	CMP C9H12N3O8P	C9H12N3O8P
cmpacna_lu	CMP-N-acetylneuraminate	C20H29N4O16P
co2_lu	CO2 CO2	CO2
creat_lu	Creatine cytosol	C4H9N3O2
cytd_lu	Cytidine	C9H13N3O5
ala__D_lu	D-Alanine	C3H7NO2
asp__D_lu	D-Aspartate	C4H6NO4
dheas_lu	Dehydroepiandrosterone sulfate	C19H27O5S
fru_lu	D-Fructose	C6H12O6
gal_lu	D-Galactose	C6H12O6
glc__D_lu	D-Glucose	C6H12O6
glcur_lu	D-Glucuronate	C6H9O7
man_lu	D-Mannose	C6H12O6
dopa_lu	Dopamine	C8H12NO2
ser__D_lu	D-Serine	C3H7NO3
estrones_lu	Estrone 3-sulfate	C18H21O5S
fe3_lu	Iron (Fe3+)	Fe
fol_lu	Folate	C19H18N7O6
for_lu	Formate	CH1O2
fum_lu	Fumarate	C4H2O4
gthrd_lu	Reduced glutathione	C10H16N3O6S
glyb_lu	Glycine betaine	C5H11NO2
glyleu_lu	Glycylleucine	C8H16N2O3
glysar_lu	Glycylsarcosine	C5H10N2O3
gmp_lu	GMP C10H12N5O8P	C10H12N5O8P
gua_lu	Guanine	C5H5N5O
gsn_lu	Guanosine	C10H13N5O5
h_lu	H+	H
h2o_lu	H2O H2O	H2O
h2o2_lu	Hydrogen peroxide	H2O2
pheme_lu	Protoheme C34H30FeN4O4	C34H30FeN4O4
hexc_lu	Hexacosanoate n C260 C26H51O2	C26H51O2
hexdiac_lu	Hexadecanediocacid	C16H28O4
hdca_lu	Hexadecanoate (n-C16:0)	C16H31O2
hxa_lu	Hexanoate (n-C6:0)	C6H11O2
hista_lu	Histamine extracellular	C5H10N3
hco3_lu	Bicarbonate	CHO3
hxan_lu	Hypoxanthine	C5H4N4O
ins_lu	Inosine	C10H12N4O5
i_lu	I c	I
k_lu	Potassium	K
ala__L_lu	L-Alanine	C3H7NO2
arg__L_lu	L-Arginine	C6H15N4O2
ascb__L_lu	L-Ascorbate	C6H7O6
asn__L_lu	L-Asparagine	C4H8N2O3
asp__L_lu	L-Aspartate	C4H6NO4
cys__L_lu	L-Cysteine	C3H7NO2S
dhdascb_lu	Dehydroascorbate	C6H6O6
leuktrB4_lu	Leukotriene B4(1-)	C20H31O4
leuktrE4_lu	Leukotriene E4 cytosol	C23H36NO5S
glu__L_lu	L-Glutamate	C5H8NO4
gln__L_lu	L-Glutamine	C5H10N2O3
his__L_lu	L-Histidine	C6H9N3O2
ile__L_lu	L-Isoleucine	C6H13NO2
leu__L_lu	L-Leucine	C6H13NO2
lys__L_lu	L-Lysine	C6H15N2O2
met__L_lu	L-Methionine	C5H11NO2S
orn_lu	Ornithine	C5H13N2O2
phe__L_lu	L-Phenylalanine	C9H11NO2
pro__L_lu	L-Proline	C5H9NO2
ser__L_lu	L-Serine	C3H7NO3
thr__L_lu	L-Threonine	C4H9NO3
trp__L_lu	L-Tryptophan	C11H12N2O2
tyr__L_lu	L-Tyrosine	C9H11NO3
val__L_lu	L-Valine	C5H11NO2
mal__L_lu	L-Malate	C4H4O5
inost_lu	Myo-Inositol	C6H12O6
na1_lu	Sodium	Na
acnam_lu	N-Acetylneuraminate	C11H18NO9
nh4_lu	Ammonium	H4N
nad_lu	Nicotinamide adenine dinucleotide	C21H26N7O14P2
CE4890_lu	N-methylsalsolinol	C11H16NO2
acrn_lu	O Acetylcarnitine C9H17NO4	C9H17NO4
pmtcrn_lu	L-Palmitoylcarnitine	C23H45NO4
orot_lu	Orotate C5H3N2O4	C5H3N2O4
oxa_lu	Oxalate	C2O4
oaa_lu	Oxaloacetate	C4H2O5
pi_lu	Phosphate	HO4P
prostgd2_lu	Prostaglandin D2	C20H31O5
prostge1_lu	Prostaglandin E1	C20H33O5
prostge2_lu	Prostaglandin E2	C20H31O5
prostgf2_lu	Prostaglandin F2alpha	C20H33O5
ptrc_lu	Putrescine	C4H14N2
pyr_lu	Pyruvate	C3H3O3
ribflv_lu	Riboflavin C17H20N4O6	C17H20N4O6
ahcys_lu	S-Adenosyl-L-homocysteine	C14H20N6O5S
amet_lu	S-Adenosyl-L-methionine	C15H23N6O5S
srtn_lu	Serotonin	C10H13N2O
spmd_lu	Spermidine	C7H22N3
sphmyln_hs_lu	Sphingomyelin (homo sapiens)	C23H48N2O5PRCO
succ_lu	Succinate	C4H4O4
so4_lu	Sulfate	O4S
taur_lu	Taurine C2H7NO3S	C2H7NO3S
tdchola_lu	Taurochenodeoxycholate	C26H45NO6S
tchola_lu	Taurocholic acid C26H45NO7S	C26H45NO7S
tdechola_lu	Taurodeoxycholate	C26H44NO6S
ttdca_lu	Tetradecanoate (n-C14:0)	C14H27O2
thm_lu	Thiamin	C12H17N4OS
tsul_lu	Thiosulfate	O3S2
thymd_lu	Thymidine C10H14N2O5	C10H14N2O5
thym_lu	Thymine C5H6N2O2	C5H6N2O2
udpglcur_lu	UDP-D-glucuronate	C15H19N2O18P2
udpxyl_lu	UDP-D-xylose	C14H20N2O16P2
ump_lu	UMP C9H11N2O9P	C9H11N2O9P
ura_lu	Uracil	C4H4N2O2
urate_lu	Urate C5H4N4O3	C5H4N4O3
uri_lu	Uridine	C9H12N2O6
zn2_lu	Zinc	Zn
no2_lu	Nitrite	NO2
cbasp_c	N-Carbamoyl-L-Aspartate	C5H6N2O5
dhor__S_c	(S)-Dihydroorotate	C5H5N2O4
orot5p_c	Orotidine 5-Phosphate	C10H10N2O11P

### Sheet: Table S1c
Genes in iColonEpithelium
Gene ID	Gene Name
3033_AT1	HADH
1892_AT1	ECHS1
34_AT1	ACADM
10449_AT1	ACAA2
1056_AT1	CEL
3988_AT1	LIPA
64064_AT1	OXCT2
5019_AT1	OXCT1
873_AT1	CBR1
874_AT1	CBR3
10901_AT1	DHRS4
2731_AT1	GLDC
1738_AT1	DLD
2653_AT1	GCSH
275_AT1	AMT
223_AT1	ALDH9A1
92579_AT1	G6PC3
2538_AT1	G6PC
57818_AT1	G6PC2
19_AT1	ABCA1
3032_AT1	HADHB
3030_AT1	HADHA
549_AT1	AUH
8140_AT1	SLC7A5
102724560_AT1	CBSL
875_AT1	CBS
4363_AT1	ABCC1
5243_AT1	ABCB1
790_AT1	CAD
25902_AT1	MTHFD1L
4522_AT1	MTHFD1
10797_AT1	MTHFD2
64132_AT1	XYLT2
64131_AT1	XYLT1
1800_AT1	DPEP1
55748_AT1	CNDP2
1384_AT1	CRAT
5205_AT1	ATP8B1
5244_AT1	ABCB4
57198_AT1	ATP8B2
57194_AT1	ATP10A
9057_AT1	SLC7A6
81849_AT1	ST6GALNAC5
27090_AT1	ST6GALNAC4
256435_AT1	ST6GALNAC3
30815_AT1	ST6GALNAC6
1468_AT1	SLC25A10
3295_AT1	HSD17B4
30_AT1	ACAA1
1962_AT1	EHHADH
51_AT1	ACOX1
60481_AT1	ELOVL5
79993_AT1	ELOVL7
79071_AT1	ELOVL6
6785_AT1	ELOVL4
83401_AT1	ELOVL3
54898_AT1	ELOVL2
64834_AT1	ELOVL1
2527_AT1	FUT5
2525_AT1	FUT3
2528_AT1	FUT6
435_AT1	ASL
84002_AT1	B3GNT5
6489_AT1	ST8SIA1
4047_AT1	LSS
5409_AT1	PNMT
5337_AT1	PLD1
5338_AT1	PLD2
51727_AT1	CMPK1
2720_AT1	GLB1
5476_AT1	CTSA
4758_AT1	NEU1
2588_AT1	GALNS
2180_AT1	ACSL1
51703_AT1	ACSL5
11001_AT1	SLC27A2
2181_AT1	ACSL3
2182_AT1	ACSL4
23305_AT1	ACSL6
189_AT1	AGXT
6542_AT1	SLC7A2
6541_AT1	SLC7A1
55089_AT1	SLC38A4
84889_AT1	SLC7A3
81539_AT1	SLC38A1
11254_AT1	SLC6A14
340024_AT1	SLC6A19
59272_AT1	ACE2
57393_AT1	TMEM27
54407_AT1	SLC38A2
23250_AT1	ATP11A
286410_AT1	ATP11C
18_AT1	ABAT
18_AT2	ABAT
5743_AT1	PTGS2
5742_AT1	PTGS1
1155_AT1	TBCB
81616_AT1	ACSBG2
23205_AT1	ACSBG1
1716_AT1	DGUOK
3931_AT1	LCAT
8560_AT2	DEGS1
123099_AT1	DEGS2
8560_AT1	DEGS1
788_AT1	SLC25A20
6583_AT1	SLC22A4
114571_AT1	SLC22A9
6580_AT1	SLC22A1
123096_AT1	SLC25A29
8398_AT2	PLA2G6
100137049_AT1	PLA2G4B
64600_AT1	PLA2G2F
5320_AT1	PLA2G2A
50487_AT1	PLA2G3
81579_AT1	PLA2G12A
8398_AT1	PLA2G6
5322_AT1	PLA2G5
123745_AT1	PLA2G4E
5321_AT1	PLA2G4A
5660_AT1	PSAP
2717_AT1	GLA
55501_AT1	CHST12
50515_AT1	CHST11
166012_AT1	CHST13
113189_AT1	CHST14
54659_AT1	UGT1A3
54658_AT1	UGT1A1
8435_AT1	SOAT2
6646_AT1	SOAT1
11309_AT1	SLCO2B1
10599_AT1	SLCO1B1
6576_AT1	SLC25A1
280_AT1	AMY2B
277_AT1	AMY1B
279_AT1	AMY2A
84569_AT1	LYZL1
276_AT1	AMY1A
278_AT1	AMY1C
3028_AT1	HSD17B10
2593_AT2	GAMT
2593_AT1	GAMT
30833_AT1	NT5C
84618_AT1	NT5C1A
93034_AT1	NT5C1B
4907_AT1	NT5E
22978_AT1	NT5C2
93034_AT2	NT5C1B
51251_AT1	NT5C3A
6579_AT1	SLCO1A2
3074_AT1	HEXB
3073_AT1	HEXA
6533_AT1	SLC6A6
4833_AT1	NME4
9194_AT1	SLC16A7
6566_AT1	SLC16A1
1376_AT1	CPT2
51478_AT1	HSD17B7
2882_AT1	GPX7
257202_AT1	GPX6
2880_AT1	GPX5
2878_AT1	GPX3
10201_AT1	NME6
4645_AT1	MYO5B
412_AT1	STS
8529_AT1	CYP4F2
4051_AT1	CYP4F3
1374_AT1	CPT1A
1375_AT1	CPT1B
126129_AT1	CPT1C
4023_AT1	LPL
2109_AT1	ETFB
2109_AT2	ETFB
2108_AT1	ETFA
2110_AT1	ETFDH
230_AT1	ALDOC
226_AT3	ALDOA
226_AT1	ALDOA
226_AT2	ALDOA
229_AT1	ALDOB
6483_AT1	ST3GAL2
6482_AT1	ST3GAL1
6484_AT1	ST3GAL4
6482_AT2	ST3GAL1
23600_AT1	AMACR
1632_AT1	ECI1
10455_AT1	ECI2
9663_AT1	LPIN2
8612_AT1	PLPP2
64748_AT1	PLPPR2
9890_AT1	PLPPR4
8611_AT1	PLPP1
196051_AT1	PLPP4
64900_AT1	LPIN3
8613_AT1	PLPP3
23175_AT1	LPIN1
79948_AT1	PLPPR3
84513_AT1	PLPP5
37_AT1	ACADVL
28976_AT1	ACAD9
33_AT1	ACADL
2194_AT1	FASN
92745_AT1	SLC38A5
10991_AT1	SLC38A3
26301_AT1	GBGT1
215_AT1	ABCD1
64781_AT2	CERK
64781_AT1	CERK
2618_AT1	GART
9524_AT1	TECR
253017_AT1	TECRL
3425_AT1	IDUA
51_AT2	ACOX1
1622_AT1	DBI
1375_AT4	CPT1B
1375_AT2	CPT1B
1375_AT3	CPT1B
6510_AT1	SLC1A5
8869_AT1	ST3GAL5
6120_AT2	RPE
6120_AT1	RPE
6564_AT1	SLC15A1
35_AT1	ACADS
5825_AT1	ABCD3
293_AT1	SLC25A6
292_AT1	SLC25A5
291_AT1	SLC25A4
6509_AT1	SLC1A4
6520_AT1	SLC3A2
56301_AT1	SLC7A10
64220_AT1	STRA6
5948_AT1	RBP2
5950_AT1	RBP4
5947_AT1	RBP1
953_AT1	ENTPD1
377841_AT1	ENTPD8
956_AT1	ENTPD3
8310_AT1	ACOX3
7360_AT1	UGP2
7360_AT2	UGP2
3081_AT1	HGD
7167_AT1	TPI1
286016_AT1	286016_AT1
56922_AT1	MCCC1
64087_AT1	MCCC2
2760_AT1	GM2A
344967_AT1	344967_AT1
641372_AT1	ACOT6
641371_AT1	ACOT1
570_AT1	BAAT
122970_AT1	ACOT4
10965_AT1	ACOT2
11332_AT1	ACOT7
57026_AT1	PDXP
124_AT1	ADH1A
131_AT1	ADH7
127_AT1	ADH4
130_AT1	ADH6
128_AT1	ADH5
284273_AT1	ZADH2
284273_AT2	ZADH2
137872_AT1	ADHFE1
126_AT1	ADH1C
125_AT1	ADH1B
10610_AT1	ST6GALNAC2
9331_AT1	B4GALT6
7368_AT1	UGT8
4025_AT1	LPO
55066_AT1	PDPR
29958_AT1	DMGDH
219_AT1	ALDH1B1
217_AT1	ALDH2
6506_AT1	SLC1A2
6511_AT1	SLC1A6
6505_AT1	SLC1A1
6507_AT1	SLC1A3
6512_AT1	SLC1A7
7915_AT1	ALDH5A1
7915_AT2	ALDH5A1
5832_AT1	ALDH18A1
8659_AT2	ALDH4A1
8659_AT1	ALDH4A1
4329_AT1	ALDH6A1
7364_AT1	UGT2B7
10941_AT1	UGT2A1
5053_AT1	PAH
54576_AT1	UGT1A8
8801_AT1	SUCLG2
8802_AT1	SUCLG1
166929_AT1	SGMS2
259230_AT1	SGMS1
2542_AT1	SLC37A4
221_AT1	ALDH3B1
218_AT1	ALDH3A1
220_AT1	ALDH1A3
8394_AT1	PIP5K1A
8395_AT1	PIP5K1B
23396_AT1	PIP5K1C
2523_AT1	FUT1
2876_AT1	GPX1
2877_AT1	GPX2
55825_AT1	PECR
51102_AT1	MECR
1854_AT1	DUT
160728_AT1	SLC5A8
2650_AT1	GCNT1
51301_AT1	GCNT4
9245_AT1	GCNT3
8604_AT1	SLC25A12
10165_AT1	SLC25A13
27034_AT1	ACAD8
80724_AT1	ACAD10
84129_AT1	ACAD11
36_AT1	ACADSB
6817_AT1	SULT1A1
1120_AT1	CHKB
55500_AT1	ETNK1
55224_AT1	ETNK2
1119_AT2	CHKA
1119_AT1	CHKA
5313_AT1	PKLR
1109_AT1	AKR1C4
27124_AT1	INPP5J
3633_AT1	INPP5B
3632_AT1	INPP5A
3636_AT1	INPPL1
27124_AT2	INPP5J
8867_AT1	SYNJ1
3635_AT1	INPP5D
8871_AT1	SYNJ2
8867_AT2	SYNJ1
56623_AT1	INPP5E
85007_AT1	PHYKPL
222962_AT1	SLC29A4
84693_AT1	MCEE
4166_AT1	CHST6
9435_AT1	CHST2
23563_AT1	CHST5
10164_AT1	CHST4
23563_AT2	CHST5
3141_AT1	HLCS
6319_AT1	SCD
201164_AT1	PLD6
23646_AT1	PLD3
122618_AT1	PLD4
6647_AT1	SOD1
5211_AT1	PFKL
10005_AT1	ACOT8
6713_AT1	SQLE
10826_AT1	FAXDC2
6307_AT1	MSMO1
4128_AT1	MAOA
4129_AT1	MAOB
9563_AT1	H6PD
23556_AT2	PIGN
23556_AT1	PIGN
9653_AT1	HS2ST1
4830_AT1	NME1
4831_AT1	NME2
4830_AT2	NME1
2132_AT2	EXT2
2131_AT1	EXT1
2132_AT1	EXT2
2134_AT1	EXTL1
2137_AT1	EXTL3
2356_AT1	FPGS
6898_AT1	TAT
2806_AT1	GOT2
1890_AT1	TYMP
2687_AT1	GGT5
60482_AT1	SLC5A7
2936_AT1	GSR
55856_AT1	ACOT13
130752_AT1	MDH1B
4190_AT1	MDH1
6582_AT1	SLC22A2
2799_AT1	GNS
6523_AT1	SLC5A1
6513_AT1	SLC2A1
6517_AT1	SLC2A4
6514_AT1	SLC2A2
23067_AT1	SETD1B
6419_AT1	SETMAR
7468_AT1	WHSC1
387893_AT1	KMT5A
80854_AT1	SETD7
55904_AT1	KMT2E
84444_AT1	DOT1L
4297_AT1	KMT2A
64754_AT1	SMYD3
84787_AT1	KMT5C
55870_AT1	ASH1L
79813_AT1	EHMT1
9869_AT1	SETDB1
58508_AT1	KMT2C
6839_AT1	SUV39H1
64324_AT1	NSD1
29072_AT1	SETD2
10919_AT1	EHMT2
54904_AT1	WHSC1L1
51111_AT1	KMT5B
83852_AT1	SETDB2
8085_AT1	KMT2D
79723_AT1	SUV39H2
9757_AT1	KMT2B
9739_AT1	SETD1A
55902_AT2	ACSS2
55902_AT1	ACSS2
65985_AT1	AACS
3992_AT1	FADS1
79966_AT1	SCD5
376497_AT1	SLC27A1
11000_AT1	SLC27A3
646486_AT1	FABP12
948_AT1	CD36
2172_AT1	FABP6
2170_AT1	FABP3
2168_AT1	FABP1
2173_AT1	FABP7
2171_AT1	FABP5
2167_AT1	FABP4
2169_AT1	FABP2
10999_AT1	SLC27A4
646480_AT1	FABP9
28965_AT1	SLC27A6
124583_AT1	CANT1
1645_AT1	AKR1C1
1646_AT1	AKR1C2
8644_AT1	AKR1C3
28234_AT1	SLCO1B3
175_AT1	AGA
8760_AT1	CDS2
1040_AT1	CDS1
1593_AT1	CYP27A1
9060_AT1	PAPSS2
9061_AT1	PAPSS1
411_AT2	ARSB
411_AT1	ARSB
2805_AT1	GOT1
23236_AT1	PLCB1
23236_AT2	PLCB1
6342_AT1	SCP2
239_AT1	ALOX12
1582_AT1	CYP8B1
387775_AT1	SLC22A10
142680_AT1	SLC34A3
2987_AT1	GUK1
4759_AT1	NEU2
5244_AT2	ABCB4
5244_AT3	ABCB4
5281_AT2	PIGF
54872_AT1	PIGG
5281_AT1	PIGF
9376_AT1	SLC22A8
5092_AT1	PCBD1
84105_AT1	PCBD2
9197_AT1	SLC33A1
115111_AT1	SLC26A7
116369_AT1	SLC26A8
115019_AT1	SLC26A9
1836_AT1	SLC26A2
51805_AT1	COQ3
2583_AT1	B4GALNT1
3163_AT1	HMOX2
3162_AT1	HMOX1
1666_AT1	DECR1
5728_AT1	PTEN
80235_AT1	PIGZ
6521_AT1	SLC4A1
6508_AT1	SLC4A3
6508_AT2	SLC4A3
6522_AT1	SLC4A2
83697_AT1	SLC4A9
112724_AT1	RDH13
145226_AT1	RDH12
51109_AT1	RDH11
195814_AT1	SDR16C5
57665_AT1	RDH14
26007_AT1	TKFC
50484_AT1	RRM2B
6240_AT1	RRM1
6241_AT1	RRM2
4524_AT1	MTHFR
2618_AT2	GART
9152_AT1	SLC6A5
54575_AT1	UGT1A10
8704_AT1	B4GALT2
9334_AT1	B4GALT5
2683_AT1	B4GALT1
8704_AT2	B4GALT2
8703_AT1	B4GALT3
53354_AT1	PANK1
80025_AT1	PANK2
55229_AT1	PANK4
79646_AT1	PANK3
8424_AT1	BBOX1
11136_AT1	SLC7A9
10327_AT1	AKR1A1
51146_AT1	A4GNT
5130_AT1	PCYT1A
9468_AT1	PCYT1B
7299_AT1	TYR
56954_AT1	NIT2
1719_AT1	DHFR
6531_AT1	SLC6A3
6530_AT1	SLC6A2
117247_AT1	SLC16A10
120103_AT1	SLC36A4
23539_AT1	SLC16A8
9123_AT1	SLC16A3
4881_AT1	NPR1
2977_AT1	GUCY1A2
2983_AT1	GUCY1B3
2986_AT1	GUCY2F
2974_AT1	2974_AT1
2984_AT1	GUCY2C
4882_AT2	NPR2
2982_AT1	GUCY1A3
4882_AT1	NPR2
3000_AT1	GUCY2D
29925_AT1	GMPPB
29926_AT1	GMPPA
3101_AT1	HK3
3098_AT1	HK1
3099_AT1	HK2
343_AT1	AQP8
6309_AT1	SC5D
1208_AT1	CLPS
6573_AT2	SLC19A1
6573_AT1	SLC19A1
80142_AT3	PTGES2
9536_AT2	PTGES
80142_AT2	PTGES2
80142_AT4	PTGES2
80142_AT1	PTGES2
9536_AT1	PTGES
5169_AT1	ENPP3
5167_AT1	ENPP1
1080_AT1	CFTR
8803_AT1	SUCLA2
25834_AT1	MGAT4C
178_AT1	AGL
10331_AT1	B3GNT3
10678_AT1	B3GNT2
11041_AT1	B4GAT1
79369_AT1	B3GNT4
2539_AT1	G6PD
8875_AT2	VNN2
8875_AT1	VNN2
55350_AT3	VNN3
55350_AT2	VNN3
8876_AT1	VNN1
55350_AT1	VNN3
80347_AT1	COASY
55512_AT2	SMPD3
55512_AT1	SMPD3
6609_AT1	SMPD1
158584_AT1	FAAH2
10993_AT1	SDS
6582_AT2	SLC22A2
2181_AT2	ACSL3
2629_AT3	GBA
2629_AT5	GBA
2629_AT2	GBA
2629_AT1	GBA
2629_AT4	GBA
2581_AT1	GALC
29922_AT2	NME7
29922_AT1	NME7
4832_AT1	NME3
9374_AT1	PPT2
5538_AT1	PPT1
55191_AT1	NADSYN1
28_AT1	ABO
10390_AT1	CEPT1
56994_AT1	CHPT1
9058_AT1	SLC13A2
6584_AT1	SLC22A5
8503_AT1	PIK3R3
5289_AT1	PIK3C3
5288_AT1	PIK3C2G
5295_AT1	PIK3R1
5295_AT3	PIK3R1
5293_AT1	PIK3CD
23533_AT1	PIK3R5
5295_AT2	PIK3R1
5291_AT1	PIK3CB
5296_AT1	PIK3R2
10870_AT1	HCST
5287_AT1	PIK3C2B
5286_AT1	PIK3C2A
5294_AT1	PIK3CG
5290_AT1	PIK3CA
9153_AT1	SLC28A2
64078_AT1	SLC28A3
192286_AT1	HIGD2A
401494_AT1	HACD4
51495_AT1	HACD3
9200_AT1	HACD1
201562_AT1	HACD2
80146_AT1	UXS1
10606_AT1	PAICS
1036_AT1	CDO1
54677_AT1	CROT
284098_AT1	PIGW
126410_AT1	CYP4F22
51144_AT1	HSD17B12
116285_AT1	ACSM1
60386_AT1	SLC25A19
8574_AT1	AKR7A2
10327_AT2	AKR1A1
231_AT1	AKR1B1
1358_AT1	CPA2
93979_AT1	CPA5
57094_AT1	CPA6
1357_AT1	CPA1
9380_AT1	GRHPR
9588_AT1	PRDX6
8288_AT1	EPX
137902_AT1	PXDNL
7837_AT1	PXDN
645_AT1	BLVRB
644_AT1	BLVRA
3417_AT1	IDH1
2023_AT1	ENO1
2027_AT1	ENO3
2027_AT2	ENO3
2026_AT1	ENO2
115286_AT3	SLC25A26
115286_AT1	SLC25A26
115286_AT2	SLC25A26
9356_AT1	SLC22A6
6548_AT1	SLC9A1
6549_AT1	SLC9A2
6550_AT1	SLC9A3
2997_AT1	GYS1
8908_AT1	GYG2
2998_AT1	GYS2
2992_AT1	GYG1
9056_AT1	SLC7A7
284004_AT1	HEXDC
3906_AT1	LALBA
114971_AT1	PTPMT1
1718_AT1	DHCR24
124637_AT1	CYB5D1
204_AT1	AK2
100507855_AT1	100507855_AT1
122481_AT1	AK7
203_AT1	AK1
26289_AT1	AK5
205_AT1	AK4
10682_AT1	EBP
8050_AT1	PDHX
1737_AT1	DLAT
5161_AT1	PDHA2
5160_AT1	PDHA1
5162_AT1	PDHB
4952_AT1	OCRL
4952_AT2	OCRL
206358_AT1	SLC36A1
5305_AT1	PIP4K2A
8396_AT1	PIP4K2B
79837_AT1	PIP4K2C
83884_AT1	SLC25A2
3658_AT1	IREB2
48_AT1	ACO1
56848_AT1	SPHK2
23428_AT1	SLC7A8
8884_AT1	SLC5A6
65010_AT3	SLC26A6
65010_AT1	SLC26A6
65010_AT2	SLC26A6
2820_AT1	GPD2
225_AT1	ABCD2
3945_AT1	LDHB
3948_AT1	LDHC
3939_AT1	LDHA
1384_AT2	CRAT
7263_AT1	TST
4357_AT1	MPST
81537_AT1	SGPP1
10090_AT1	UST
7108_AT1	TM7SF2
4597_AT1	MVD
1891_AT1	ECH1
81490_AT1	PTDSS2
949_AT1	SCARB1
132158_AT1	GLYCTK
10560_AT1	SLC19A2
80704_AT1	SLC19A3
7173_AT1	TPO
2222_AT1	FDFT1
4860_AT1	PNP
3631_AT1	INPP4A
8821_AT1	INPP4B
445_AT2	ASS1
445_AT1	ASS1
8879_AT1	SGPL1
54_AT1	ACP5
53_AT1	ACP2
51205_AT1	ACP6
55_AT1	ACPP
50700_AT1	RDH8
9791_AT1	PTDSS1
1717_AT1	DHCR7
5373_AT1	PMM2
5372_AT1	PMM1
55276_AT1	PGM2
51056_AT1	LAP3
3251_AT1	HPRT1
353_AT1	APRT
51004_AT1	COQ6
85465_AT1	EPT1
8824_AT1	CES2
1581_AT1	CYP7A1
52_AT1	ACP1
92370_AT1	PXYLP1
390928_AT1	ACP7
93650_AT1	ACPT
8702_AT1	B4GALT4
117283_AT1	IP6K3
9807_AT1	IP6K1
9807_AT2	IP6K1
8309_AT1	ACOX2
6448_AT1	SGSH
4669_AT1	NAGLU
50814_AT1	NSDHL
85320_AT1	ABCC11
10057_AT1	ABCC5
10257_AT1	ABCC4
9429_AT1	ABCG2
1244_AT1	ABCC2
6574_AT1	SLC20A1
6575_AT1	SLC20A2
1103_AT2	CHAT
1103_AT4	CHAT
1103_AT3	CHAT
1103_AT1	CHAT
51312_AT1	SLC25A37
81894_AT1	SLC25A28
91703_AT1	ACY3
10380_AT1	BPNT1
3157_AT2	HMGCS1
3157_AT1	HMGCS1
6888_AT1	TALDO1
123876_AT1	ACSM2A
341392_AT1	ACSM4
6296_AT1	ACSM3
54988_AT1	ACSM5
348158_AT1	ACSM2B
51166_AT1	AADAT
883_AT1	KYAT1
51166_AT2	AADAT
197257_AT1	LDHD
197257_AT2	LDHD
8854_AT1	ALDH1A2
216_AT1	ALDH1A1
224_AT1	ALDH3A2
8854_AT3	ALDH1A2
501_AT1	ALDH7A1
8854_AT2	ALDH1A2
3290_AT2	HSD11B1
3290_AT1	HSD11B1
222_AT1	ALDH3B2
3995_AT1	FADS3
9415_AT1	FADS2
93492_AT1	TPTE2
1579_AT1	CYP4A11
4967_AT2	OGDH
4967_AT1	OGDH
1743_AT1	DLST
10396_AT1	ATP8A1
3706_AT1	ITPKA
3707_AT1	ITPKB
80271_AT1	ITPKC
11238_AT1	CA5B
763_AT1	CA5A
8897_AT2	MTMR3
8897_AT1	MTMR3
8898_AT1	MTMR2
8897_AT3	MTMR3
5236_AT1	PGM1
7389_AT1	UROD
80270_AT1	HSD3B7
28231_AT1	SLCO4A1
53919_AT1	SLCO1C1
594_AT1	BCKDHB
593_AT1	BCKDHA
594_AT2	BCKDHB
1629_AT1	DBT
51477_AT1	ISYNA1
79611_AT1	ACSS3
84532_AT1	ACSS1
55907_AT1	CMAS
3177_AT1	SLC29A2
2030_AT1	SLC29A1
3418_AT1	IDH2
2572_AT1	GAD2
51380_AT1	CSAD
2571_AT2	GAD1
2571_AT1	GAD1
8534_AT1	CHST1
9469_AT1	CHST3
5298_AT1	PI4KB
5297_AT1	PI4KA
55361_AT1	PI4K2A
8566_AT1	PDXK
89874_AT1	SLC25A21
26289_AT2	AK5
23315_AT1	SLC9A8
84679_AT1	SLC9A7
4864_AT1	NPC1
3069_AT1	HDLBP
8228_AT1	PNPLA4
80339_AT1	PNPLA3
5407_AT1	PNLIPRP1
3990_AT1	LIPC
221955_AT1	DAGLB
119548_AT1	PNLIPRP3
8513_AT1	LIPF
5406_AT1	PNLIP
747_AT1	DAGLA
13_AT1	AADAC
57104_AT1	PNPLA2
9388_AT1	LIPG
5408_AT1	PNLIPRP2
3991_AT1	LIPE
2548_AT1	GAA
84720_AT1	PIGO
84720_AT2	PIGO
115584_AT1	SLC5A11
8041_AT1	8041_AT1
5232_AT1	PGK2
5230_AT1	PGK1
375056_AT1	MIA3
3628_AT1	INPP1
6818_AT1	SULT1A3
6820_AT1	SULT2B1
8836_AT1	GGH
9453_AT1	GGPS1
55315_AT1	SLC29A3
146712_AT1	B3GNTL1
93010_AT1	B3GNT7
374907_AT2	B3GNT8
10678_AT2	B3GNT2
374907_AT1	B3GNT8
4353_AT1	MPO
2990_AT1	GUSB
284111_AT1	SLC13A5
9487_AT1	PIGL
83594_AT1	NUDT12
29906_AT1	ST8SIA5
79896_AT1	THNSL1
10998_AT1	SLC27A5
1215_AT1	CMA1
54187_AT1	NANS
51447_AT1	IP6K2
9677_AT1	PPIP5K1
23262_AT1	PPIP5K2
153201_AT1	SLC36A2
7350_AT1	UCP1
23417_AT1	MLYCD
1728_AT1	NQO1
8972_AT1	MGAM
94033_AT1	FTMT
2495_AT1	FTH1
2512_AT1	FTL
1356_AT1	CP
1633_AT1	DCK
6718_AT1	AKR1D1
84649_AT1	DGAT2
8694_AT1	DGAT1
376497_AT2	SLC27A1
134526_AT1	ACOT12
3422_AT1	IDI1
91734_AT1	IDI2
337876_AT1	CHSY3
79586_AT1	CHPF
55454_AT1	CSGALNACT2
22856_AT1	CHSY1
55790_AT1	CSGALNACT1
9583_AT1	ENTPD4
2517_AT1	FUCA1
158_AT1	ADSL
158_AT2	ADSL
6476_AT1	SI
10229_AT1	COQ7
5959_AT1	RDH5
51179_AT1	HAO2
54363_AT1	HAO1
64902_AT1	AGXT2
7084_AT1	TK2
7083_AT1	TK1
3613_AT1	IMPA2
3612_AT1	IMPA1
5184_AT1	PEPD
10861_AT2	SLC26A1
1811_AT1	SLC26A3
10861_AT3	SLC26A1
10861_AT1	SLC26A1
26063_AT1	DECR2
1431_AT1	CS
1431_AT2	CS
2224_AT1	FDPS
56894_AT1	AGPAT3
51099_AT1	ABHD5
253558_AT1	LCLAT1
10555_AT1	AGPAT2
55326_AT1	AGPAT5
10554_AT1	AGPAT1
56895_AT1	AGPAT4
154141_AT1	MBOAT1
129642_AT1	MBOAT2
3423_AT2	IDS
3423_AT1	IDS
6515_AT1	SLC2A3
3176_AT1	HNMT
11285_AT1	B4GALT7
26035_AT1	GLCE
1066_AT1	CES1
221223_AT1	CES5A
23491_AT1	CES3
240_AT1	ALOX5
11212_AT1	PROSC
8833_AT1	GMPS
118881_AT1	COMTD1
26027_AT1	ACOT11
84735_AT1	CNDP1
10026_AT1	PIGK
51604_AT1	PIGT
128869_AT1	PIGU
8733_AT1	GPAA1
94005_AT1	PIGS
1371_AT1	CPOX
10690_AT1	FUT9
9514_AT1	GAL3ST1
3703_AT1	STT3A
10317_AT1	B3GALT5
2526_AT1	FUT4
148789_AT1	B3GALNT2
83468_AT1	GLT8D2
124872_AT1	B4GALNT2
200810_AT1	ALG1L
644974_AT1	ALG1L2
56886_AT1	UGGT1
644378_AT1	644378_AT1
338707_AT1	B4GALNT4
152586_AT1	MGAT4D
145173_AT1	B3GLCT
283358_AT1	B4GALNT3
192134_AT1	B3GNT6
9488_AT1	PIGB
2529_AT1	FUT7
8708_AT1	B3GALT1
170384_AT1	FUT11
55624_AT1	POMGNT1
8707_AT1	B3GALT2
8473_AT1	OGT
55830_AT1	GLT8D1
56983_AT1	POGLUT1
84752_AT1	B3GNT9
146664_AT1	MGAT5B
140687_AT1	GCNT7
360203_AT1	GLT6D1
55757_AT1	UGGT2
51809_AT1	GALNT7
55650_AT1	PIGV
84750_AT1	FUT10
201595_AT1	STT3B
93183_AT1	PIGM
168391_AT1	GALNTL5
1491_AT1	CTH
5464_AT1	PPA1
64077_AT1	LHPP
3704_AT1	ITPA
3704_AT2	ITPA
92483_AT1	LDHAL6B
160287_AT1	LDHAL6A
3948_AT2	LDHC
8706_AT1	B3GALNT1
1384_AT3	CRAT
5207_AT1	PFKFB1
2203_AT1	FBP1
5209_AT1	PFKFB3
8789_AT1	FBP2
5210_AT1	PFKFB4
5208_AT1	PFKFB2
6822_AT1	SULT2A1
6783_AT1	SULT1E1
10715_AT1	CERS1
29956_AT1	CERS2
253782_AT1	CERS6
91012_AT1	CERS5
79603_AT1	CERS4
204219_AT1	CERS3
210_AT1	ALAD
210_AT2	ALAD
8776_AT1	MTMR1
10864_AT1	SLC22A7
55867_AT1	SLC22A11
3930_AT1	LBR
116369_AT2	SLC26A8
115019_AT2	SLC26A9
115111_AT2	SLC26A7
284129_AT1	SLC26A11
79077_AT1	DCTPP1
114134_AT1	SLC2A13
26503_AT1	SLC17A5
10825_AT1	NEU3
9420_AT1	CYP7B1
7264_AT1	TSTA3
4668_AT1	NAGA
22934_AT1	RPIA
1734_AT1	DIO2
1733_AT1	DIO1
1735_AT1	DIO3
80055_AT1	PGAP1
5860_AT1	QDPR
26275_AT1	HIBCH
6817_AT3	SULT1A1
6817_AT2	SULT1A1
6817_AT4	SULT1A1
6817_AT5	SULT1A1
54675_AT1	CRLS1
2821_AT1	GPI
5498_AT1	PPOX
55293_AT1	UEVLD
276_AT2	AMY1A
6519_AT1	SLC3A1
6561_AT1	SLC13A1
10786_AT1	SLC17A3
6569_AT1	SLC34A1
10050_AT1	SLC17A4
6568_AT1	SLC17A1
10568_AT1	SLC34A2
10246_AT1	SLC17A2
7357_AT1	UGCG
6554_AT1	SLC10A1
6555_AT1	SLC10A2
4942_AT1	OAT
3419_AT1	IDH3A
3420_AT1	IDH3B
3421_AT1	IDH3G
6799_AT2	SULT1A2
6818_AT2	SULT1A3
6818_AT3	SULT1A3
6799_AT1	SULT1A2
6547_AT4	SLC8A3
6543_AT1	SLC8A2
6547_AT1	SLC8A3
6547_AT3	SLC8A3
6547_AT5	SLC8A3
6547_AT6	SLC8A3
6546_AT1	SLC8A1
6547_AT2	SLC8A3
64850_AT1	ETNPPL
6558_AT1	SLC12A2
6557_AT1	SLC12A1
54020_AT1	SLC37A1
27430_AT2	MAT2B
4143_AT1	MAT1A
4144_AT1	MAT2A
27430_AT1	MAT2B
26_AT1	AOC1
314_AT1	AOC2
314_AT2	AOC2
4056_AT1	LTC4S
4259_AT1	MGST3
4056_AT2	LTC4S
4258_AT1	MGST2
7177_AT1	TPSAB1
64499_AT1	TPSB2
23430_AT1	TPSD1
2053_AT1	EPHX2
56894_AT2	AGPAT3
137964_AT1	GPAT4
11164_AT1	NUDT5
51292_AT1	GMPR2
2766_AT1	GMPR
10928_AT1	RALBP1
6526_AT1	SLC5A3
10935_AT1	PRDX3
2879_AT1	GPX4
10935_AT2	PRDX3
38_AT1	ACAT1
2098_AT1	ESD
2182_AT2	ACSL4
50_AT1	ACO2
5226_AT1	PGD
50808_AT1	AK3
10768_AT1	AHCYL1
191_AT1	AHCY
10768_AT2	AHCYL1
6303_AT1	SAT1
112483_AT1	SAT2
27306_AT1	HPGDS
5730_AT1	PTGDS
145553_AT1	MDP1
9108_AT1	MTMR7
23371_AT1	TNS2
29085_AT1	PHPT1
163404_AT1	PLPPR5
64419_AT1	MTMR14
9107_AT1	MTMR6
9896_AT1	FIG4
84814_AT1	PLPP7
51496_AT1	CTDSPL2
22876_AT1	INPP5F
22908_AT1	SACM1L
138639_AT1	PTPDC1
374462_AT1	PTPRQ
56953_AT1	NT5M
8446_AT1	DUSP11
130367_AT1	SGPP2
23203_AT1	PMPCA
403313_AT1	PLPP6
51559_AT1	NT5DC3
55613_AT1	MTMR8
5471_AT1	PPAT
3038_AT2	HAS3
3038_AT1	HAS3
3037_AT1	HAS2
3036_AT1	HAS1
2639_AT1	GCDH
1152_AT1	CKB
1158_AT1	CKM
1595_AT1	CYP51A1
6567_AT1	SLC16A2
4953_AT1	ODC1
79901_AT1	CYBRD1
51004_AT2	COQ6
57127_AT1	RHBG
8399_AT1	PLA2G10
26279_AT1	PLA2G2D
30814_AT1	PLA2G2E
5319_AT1	PLA2G1B
3283_AT1	HSD3B1
3284_AT1	HSD3B2
54480_AT1	CHPF2
2348_AT3	FOLR1
2348_AT4	FOLR1
2348_AT6	FOLR1
2348_AT2	FOLR1
2352_AT1	FOLR3
2348_AT5	FOLR1
2348_AT1	FOLR1
682_AT1	BSG
211_AT2	ALAS1
212_AT1	ALAS2
23464_AT1	GCAT
211_AT1	ALAS1
10087_AT1	COL4A3BP
51733_AT1	UPB1
55808_AT1	ST6GALNAC1
9990_AT1	SLC12A6
57468_AT1	SLC12A5
6560_AT1	SLC12A4
10723_AT1	SLC12A7
9162_AT1	DGKI
8525_AT1	DGKZ
4125_AT1	MAN2B1
341947_AT1	COX8C
1337_AT1	COX6A1
9377_AT1	COX5A
1347_AT1	COX7A2
4514_AT1	COX3
9167_AT1	COX7A2L
1350_AT1	COX7C
1329_AT1	COX5B
170712_AT1	COX7B2
1327_AT1	COX4I1
1345_AT1	COX6C
4512_AT1	COX1
1340_AT1	COX6B1
1351_AT1	COX8A
84701_AT1	COX4I2
1339_AT1	COX6A2
1346_AT1	COX7A1
4513_AT1	COX2
1349_AT1	COX7B
125965_AT1	COX6B2
5833_AT1	PCYT2
5336_AT1	PLCG2
5330_AT1	PLCB2
5331_AT1	PLCB3
5335_AT2	PLCG1
89869_AT1	PLCZ1
23007_AT1	PLCH1
84812_AT1	PLCD4
257068_AT1	PLCXD2
9651_AT1	PLCH2
5333_AT1	PLCD1
113026_AT1	PLCD3
5334_AT1	PLCL1
51196_AT1	PLCE1
5332_AT2	PLCB4
5335_AT1	PLCG1
5332_AT1	PLCB4
56624_AT1	ASAH2
125981_AT1	ACER1
55331_AT1	ACER3
340485_AT1	ACER2
427_AT1	ASAH1
100287639_AT1	100287639_AT1
441024_AT1	MTHFD2L
64711_AT1	HS3ST6
9953_AT1	HS3ST3B1
9951_AT1	HS3ST4
9955_AT1	HS3ST3A1
7498_AT1	XDH
51071_AT1	DERA
28982_AT1	FLVCR1
113235_AT1	SLC46A1
57834_AT1	CYP4F11
11283_AT1	CYP4F8
84890_AT1	ADO
157506_AT1	RDH10
3705_AT1	ITPK1
3291_AT1	HSD11B2
200931_AT1	SLC51A
123264_AT1	SLC51B
56474_AT1	CTPS2
1503_AT1	CTPS1
146802_AT1	SLC47A2
55244_AT1	SLC47A1
8372_AT1	HYAL3
2271_AT1	FH
1120_AT2	CHKB
4191_AT1	MDH2
762_AT1	CA4
759_AT1	CA1
765_AT1	CA6
766_AT1	CA7
23632_AT1	CA14
771_AT1	CA12
768_AT1	CA9
377677_AT1	CA13
760_AT1	CA2
140838_AT1	NANP
10020_AT1	GNE
54716_AT1	SLC6A20
9023_AT1	CH25H
9016_AT1	SLC25A14
7351_AT1	UCP2
7352_AT1	UCP3
7352_AT2	UCP3
9016_AT2	SLC25A14
9481_AT1	SLC25A27
9843_AT1	HEPH
23428_AT2	SLC7A8
9562_AT1	MINPP1
26061_AT1	HACL1
290_AT1	ANPEP
6518_AT1	SLC2A5
29988_AT1	SLC2A8
66035_AT1	SLC2A11
155184_AT1	SLC2A7
6005_AT1	RHAG
587_AT1	BCAT2
21_AT1	ABCA3
7355_AT1	SLC35A2
493869_AT1	GPX8
7296_AT1	TXNRD1
7296_AT3	TXNRD1
7296_AT2	TXNRD1
7296_AT4	TXNRD1
5315_AT1	PKM
1373_AT1	CPS1
8639_AT1	AOC3
5223_AT1	PGAM1
5224_AT1	PGAM2
669_AT1	BPGM
5224_AT2	PGAM2
669_AT2	BPGM
26330_AT1	GAPDHS
2597_AT1	GAPDH
55750_AT1	AGK
79751_AT1	SLC25A22
83733_AT1	SLC25A18
8705_AT1	B3GALT4
92086_AT1	GGTLC1
124975_AT1	GGT6
2678_AT1	GGT1
728441_AT1	GGT2
91227_AT1	GGTLC2
102724197_AT1	102724197_AT1
2686_AT1	GGT7
1312_AT2	COMT
1312_AT1	COMT
6821_AT1	SUOX
10317_AT3	B3GALT5
10317_AT5	B3GALT5
10317_AT4	B3GALT5
10317_AT2	B3GALT5
11046_AT1	SLC35D2
4351_AT1	MPI
6470_AT1	SHMT1
6470_AT2	SHMT1
10654_AT1	PMVK
90161_AT2	HS6ST2
266722_AT1	HS6ST3
90161_AT1	HS6ST2
9394_AT1	HS6ST1
10135_AT1	NAMPT
410_AT1	ARSA
56548_AT1	CHST7
10402_AT1	ST3GAL6
151531_AT1	UPP2
58478_AT1	ENOPH1
8402_AT1	SLC25A11
686_AT1	BTD
6534_AT1	SLC6A7
641649_AT1	TMEM91
10057_AT2	ABCC5
27087_AT1	B3GAT1
135152_AT1	B3GAT2
27087_AT2	B3GAT1
26229_AT1	B3GAT3
3421_AT2	IDH3G
3420_AT2	IDH3B
3420_AT3	IDH3B
79707_AT1	NOL9
55277_AT1	FGGY
79672_AT1	FN3KRP
64122_AT1	FN3K
9917_AT1	FAM20B
23761_AT1	PISD
91373_AT1	UAP1L1
6675_AT1	UAP1
23439_AT1	ATP1B4
482_AT1	ATP1B2
477_AT1	ATP1A2
476_AT1	ATP1A1
478_AT1	ATP1A3
483_AT1	ATP1B3
481_AT1	ATP1B1
480_AT1	ATP1A4
1716_AT2	DGUOK
1716_AT3	DGUOK
1716_AT5	DGUOK
1716_AT4	DGUOK
7363_AT1	UGT2B4
54490_AT1	UGT2B28
10841_AT1	FTCD
262_AT1	AMD1
954_AT1	ENTPD2
954_AT2	ENTPD2
955_AT1	ENTPD6
957_AT1	ENTPD5
440_AT2	ASNS
440_AT1	ASNS
440_AT3	ASNS
492_AT1	ATP2B3
491_AT1	ATP2B2
493_AT1	ATP2B4
490_AT1	ATP2B1
9390_AT1	SLC22A13
3098_AT5	HK1
3098_AT3	HK1
80201_AT1	HKDC1
2645_AT2	GCK
2645_AT1	GCK
2645_AT3	GCK
3098_AT2	HK1
3098_AT4	HK1
29881_AT1	NPC1L1
2235_AT2	FECH
2235_AT1	FECH
132_AT1	ADK
132_AT2	ADK
129607_AT1	CMPK2
55256_AT1	ADI1
5836_AT1	PYGL
5834_AT1	PYGB
5837_AT1	PYGM
2592_AT2	GALT
2592_AT3	GALT
2592_AT1	GALT
5052_AT3	PRDX1
7001_AT3	PRDX2
5052_AT1	PRDX1
7001_AT1	PRDX2
5052_AT2	PRDX1
2876_AT2	GPX1
7001_AT2	PRDX2
248_AT1	ALPI
52_AT2	ACP1
52_AT3	ACP1
90701_AT1	SEC11C
9789_AT1	SPCS2
28972_AT1	SPCS1
60559_AT1	SPCS3
23478_AT1	SEC11A
64240_AT1	ABCG5
64241_AT1	ABCG8
27235_AT1	COQ2
1559_AT1	CYP2C9
84264_AT1	HAGHL
84264_AT2	HAGHL
3029_AT1	HAGH
5158_AT1	PDE6B
5148_AT1	PDE6G
8654_AT2	PDE5A
5146_AT1	PDE6C
5136_AT2	PDE1A
5138_AT1	PDE2A
5152_AT4	PDE9A
5152_AT7	PDE9A
5145_AT1	PDE6A
5152_AT16	PDE9A
5152_AT10	PDE9A
5152_AT3	PDE9A
8654_AT3	PDE5A
5149_AT1	PDE6H
5152_AT2	PDE9A
5152_AT6	PDE9A
5152_AT15	PDE9A
5137_AT1	PDE1C
5140_AT1	PDE3B
5136_AT1	PDE1A
5152_AT19	PDE9A
5152_AT12	PDE9A
5152_AT13	PDE9A
5152_AT18	PDE9A
5139_AT1	PDE3A
5152_AT20	PDE9A
5152_AT14	PDE9A
5152_AT5	PDE9A
5153_AT1	PDE1B
5152_AT11	PDE9A
5140_AT2	PDE3B
8654_AT1	PDE5A
10846_AT1	PDE10A
5152_AT17	PDE9A
50940_AT1	PDE11A
5147_AT1	PDE6D
56913_AT1	C1GALT1
197258_AT1	FUK
32_AT1	ACACB
10400_AT1	PEMT
10400_AT3	PEMT
10400_AT2	PEMT
345274_AT1	SLC10A6
220074_AT1	LRTOMT
6535_AT1	SLC6A8
5092_AT2	PCBD1
283209_AT1	PGM2L1
10873_AT1	ME3
4200_AT1	ME2
50617_AT1	ATP6V0A4
527_AT1	ATP6V0C
50617_AT3	ATP6V0A4
523_AT1	ATP6V1A
245972_AT1	ATP6V0D2
534_AT2	ATP6V1G2
90423_AT1	ATP6V1E2
533_AT1	ATP6V0B
9550_AT1	ATP6V1G1
51606_AT1	ATP6V1H
10312_AT2	TCIRG1
50617_AT2	ATP6V0A4
8992_AT1	ATP6V0E1
51606_AT2	ATP6V1H
525_AT1	ATP6V1B1
535_AT1	ATP6V0A1
9296_AT1	ATP6V1F
245973_AT1	ATP6V1C2
127124_AT1	ATP6V1G3
51382_AT1	ATP6V1D
526_AT1	ATP6V1B2
9114_AT1	ATP6V0D1
534_AT1	ATP6V1G2
23545_AT1	ATP6V0A2
10312_AT1	TCIRG1
528_AT2	ATP6V1C1
51606_AT3	ATP6V1H
528_AT1	ATP6V1C1
127124_AT2	ATP6V1G3
529_AT1	ATP6V1E1
10249_AT1	GLYAT
8714_AT1	ABCC3
10351_AT1	ABCA8
6581_AT1	SLC22A3
31_AT5	ACACA
31_AT3	ACACA
31_AT1	ACACA
31_AT4	ACACA
31_AT2	ACACA
10588_AT1	MTHFS
60490_AT1	PPCDC
26227_AT1	PHGDH
2531_AT1	KDSR
347734_AT1	SLC35B2
6649_AT1	SOD3
80308_AT1	FLAD1
80308_AT2	FLAD1
2978_AT1	GUCA1A
1807_AT1	DPYS
1808_AT1	DPYSL2
1809_AT1	DPYSL3
6472_AT1	SHMT2
129807_AT1	NEU4
84076_AT1	TKTL2
7086_AT1	TKT
8277_AT1	TKTL1
57016_AT1	AKR1B10
26266_AT1	SLC13A4
25796_AT1	PGLS
6652_AT1	SORD
57379_AT1	AICDA
47_AT2	ACLY
47_AT1	ACLY
8509_AT1	NDST2
64579_AT1	NDST4
9348_AT1	NDST3
3340_AT1	NDST1
3155_AT1	HMGCL
27068_AT1	PPA2
28232_AT1	SLCO3A1
8630_AT1	HSD17B6
286297_AT1	286297_AT1
9489_AT1	PGS1
54965_AT1	PIGX
1644_AT1	DDC
5211_AT2	PFKL
5214_AT1	PFKP
5213_AT1	PFKM
4548_AT1	MTR
55577_AT1	NAGK
123688_AT1	HYKK
4598_AT1	MVK
10948_AT1	STARD3
10007_AT1	GNPDA1
132789_AT1	GNPDA2
2745_AT1	GLRX
51022_AT2	GLRX2
51022_AT1	GLRX2
339221_AT1	ENPP7
6610_AT1	SMPD2
55627_AT1	SMPD4
5106_AT1	PCK2
5105_AT1	PCK1
386757_AT1	386757_AT1
125206_AT1	SLC5A10
200010_AT1	SLC5A9
8877_AT1	SPHK1
9962_AT1	SLC23A2
9963_AT1	SLC23A1
222537_AT1	HS3ST5
9956_AT1	HS3ST2
2762_AT1	GMDS
54963_AT1	UCKL1
83549_AT1	UCK1
7371_AT1	UCK2
11112_AT1	HIBADH
10724_AT1	MGEA5
2585_AT2	GALK2
2584_AT1	GALK1
2585_AT1	GALK2
6524_AT1	SLC5A2
154091_AT1	SLC2A12
56606_AT2	SLC2A9
144195_AT1	SLC2A14
11182_AT1	SLC2A6
56606_AT1	SLC2A9
81031_AT1	SLC2A10
5277_AT2	PIGA
5277_AT3	PIGA
8818_AT2	DPM2
51227_AT1	PIGP
9091_AT1	PIGQ
51227_AT3	PIGP
8818_AT1	DPM2
5283_AT1	PIGH
9091_AT2	PIGQ
5277_AT1	PIGA
5279_AT1	PIGC
51227_AT2	PIGP
5279_AT2	PIGC
7358_AT1	UGDH
5264_AT1	PHYH
847_AT1	CAT
6389_AT1	SDHA
6392_AT1	SDHD
6391_AT1	SDHC
6390_AT1	SDHB
9497_AT1	SLC4A7
2350_AT1	FOLR2
4726_AT1	NDUFS6
126328_AT1	NDUFA11
51079_AT1	NDUFA13
4728_AT1	NDUFS8
4706_AT1	NDUFAB1
4713_AT1	NDUFB7
4698_AT1	NDUFA5
4722_AT1	NDUFS3
4718_AT1	NDUFC2
4696_AT1	NDUFA3
4712_AT1	NDUFB6
4705_AT1	NDUFA10
55967_AT1	NDUFA12
4707_AT1	NDUFB1
4540_AT1	ND5
4729_AT1	NDUFV2
7991_AT2	TUSC3
4708_AT1	NDUFB2
4700_AT1	NDUFA6
4720_AT1	NDUFS2
4719_AT1	NDUFS1
4538_AT1	ND4
4702_AT1	NDUFA8
54539_AT1	NDUFB11
4536_AT1	ND2
4535_AT1	ND1
4731_AT1	NDUFV3
4710_AT1	NDUFB4
4537_AT1	ND3
4539_AT1	ND4L
4716_AT1	NDUFB10
4701_AT1	NDUFA7
4714_AT1	NDUFB8
4695_AT1	NDUFA2
4709_AT1	NDUFB3
4724_AT1	NDUFS4
4712_AT2	NDUFB6
4711_AT1	NDUFB5
4717_AT1	NDUFC1
4697_AT1	NDUFA4
4731_AT2	NDUFV3
4694_AT1	NDUFA1
4723_AT1	NDUFV1
4541_AT1	ND6
4725_AT1	NDUFS5
7991_AT1	TUSC3
374291_AT1	NDUFS7
4704_AT1	NDUFA9
4715_AT1	NDUFB9
3795_AT2	KHK
3795_AT1	KHK
5251_AT1	PHEX
23530_AT2	NNT
23530_AT1	NNT
9249_AT1	DHRS3
10170_AT1	DHRS9
8034_AT1	SLC25A16
84274_AT1	COQ5
10005_AT2	ACOT8
10005_AT3	ACOT8
27165_AT2	GLS2
2744_AT1	GLS
27165_AT1	GLS2
5315_AT2	PKM
5315_AT3	PKM
5313_AT2	PKLR
9957_AT1	HS3ST1
116255_AT1	MOGAT1
80168_AT1	MOGAT2
51447_AT3	IP6K2
51447_AT5	IP6K2
51447_AT2	IP6K2
51447_AT6	IP6K2
51447_AT4	IP6K2
3631_AT2	INPP4A
166785_AT1	MMAA
139596_AT1	UPRT
27284_AT1	SULT1B1
6819_AT1	SULT1C2
5238_AT1	PGM3
2632_AT1	GBE1
57678_AT1	GPAM
6528_AT1	SLC5A5
4891_AT1	SLC11A2
6723_AT1	SRM
126792_AT1	B3GALT6
29796_AT1	UQCR10
7388_AT1	UQCRH
29796_AT2	UQCR10
7386_AT1	UQCRFS1
7384_AT1	UQCRC1
7381_AT1	UQCRB
10975_AT1	UQCR11
27089_AT1	UQCRQ
4519_AT1	CYTB
7385_AT1	UQCRC2
1537_AT1	CYC1
2729_AT1	GCLC
2730_AT1	GCLM
3712_AT1	IVD
5150_AT2	PDE7A
5151_AT5	PDE8A
5150_AT1	PDE7A
5151_AT4	PDE8A
5143_AT1	PDE4C
5151_AT2	PDE8A
5144_AT1	PDE4D
5151_AT3	PDE8A
8622_AT1	PDE8B
5141_AT1	PDE4A
5142_AT1	PDE4B
5151_AT1	PDE8A
27115_AT1	PDE7B
51181_AT1	DCXR
54511_AT1	HMGCLL1
138429_AT1	PIP5KL1
767_AT1	CA8
2582_AT1	GALE
2582_AT2	GALE
2819_AT1	GPD1
26062_AT1	26062_AT1
55065_AT1	SLC52A1
79581_AT1	SLC52A2
1200_AT1	TPP1
122622_AT2	ADSSL1
122622_AT1	ADSSL1
159_AT1	ADSS
5198_AT1	PFAS
7779_AT1	SLC30A1
178_AT5	AGL
178_AT4	AGL
178_AT3	AGL
178_AT2	AGL
178_AT6	AGL
4507_AT1	MTAP
162466_AT1	PHOSPHO1
5009_AT1	OTC
29968_AT1	PSAT1
29968_AT2	PSAT1
55312_AT1	RFK
4048_AT1	LTA4H
374569_AT1	ASPG
3156_AT1	HMGCR
54995_AT1	OXSM
64802_AT1	NMNAT1
2954_AT1	GSTZ1
2954_AT2	GSTZ1
2954_AT3	GSTZ1
3242_AT1	HPD
2747_AT1	GLUD2
2746_AT1	GLUD1
10476_AT2	ATP5H
515_AT2	ATP5F1
498_AT2	ATP5A1
514_AT2	ATP5E
10632_AT1	ATP5L
539_AT1	ATP5O
9551_AT1	ATP5J2
9551_AT2	ATP5J2
9551_AT3	ATP5J2
518_AT1	ATP5G3
27109_AT1	ATP5S
506_AT1	ATP5B
513_AT1	ATP5D
509_AT2	ATP5C1
4905_AT1	NSF
518_AT3	ATP5G3
517_AT2	ATP5G2
516_AT1	ATP5G1
517_AT1	ATP5G2
522_AT2	ATP5J
514_AT1	ATP5E
509_AT1	ATP5C1
516_AT2	ATP5G1
522_AT3	ATP5J
515_AT3	ATP5F1
522_AT5	ATP5J
522_AT4	ATP5J
267020_AT1	ATP5L2
498_AT3	ATP5A1
515_AT1	ATP5F1
521_AT1	ATP5I
10476_AT1	ATP5H
513_AT2	ATP5D
498_AT1	ATP5A1
522_AT1	ATP5J
518_AT2	ATP5G3
27068_AT4	PPA2
27068_AT2	PPA2
27068_AT3	PPA2
10558_AT1	SPTLC1
9517_AT1	SPTLC2
55304_AT1	SPTLC3
11343_AT2	MGLL
11343_AT1	MGLL
2752_AT1	GLUL
51557_AT1	LGSN
112_AT1	ADCY6
115_AT1	ADCY9
111_AT1	ADCY5
109_AT1	ADCY3
107_AT1	ADCY1
112_AT2	ADCY6
108_AT1	ADCY2
113_AT1	ADCY7
114_AT1	ADCY8
196883_AT1	ADCY4
55811_AT1	ADCY10
6553_AT1	SLC9A5
389015_AT1	SLC9A4
79087_AT1	ALG12
64849_AT1	SLC13A3
3293_AT1	HSD17B3
9942_AT1	XYLB
57282_AT1	SLC4A10
9498_AT1	SLC4A8
159963_AT1	SLC5A12
1267_AT1	CNP
5634_AT1	PRPS2
221823_AT1	PRPS1L1
221823_AT2	PRPS1L1
5631_AT1	PRPS1
6611_AT1	SMS
23443_AT1	SLC35A3
79017_AT1	GGCT
2595_AT1	GANC
2639_AT2	GCDH
23600_AT2	AMACR
7390_AT1	UROS
200576_AT1	PIKFYVE
8396_AT2	PIP4K2B
200576_AT2	PIKFYVE
200576_AT3	PIKFYVE
54981_AT1	NMRK1
1635_AT1	DCTD
2184_AT1	FAH
6648_AT1	SOD2
124935_AT1	SLC43A2
6556_AT1	SLC11A1
30061_AT1	SLC40A1
9045_AT1	RPL14
361_AT1	AQP4
362_AT1	AQP5
359_AT1	AQP2
4284_AT1	MIP
358_AT1	AQP1
271_AT2	AMPD2
272_AT1	AMPD3
271_AT1	AMPD2
270_AT1	AMPD1
271_AT3	AMPD2
9154_AT1	SLC28A1
9154_AT2	SLC28A1
1608_AT1	DGKG
8527_AT2	DGKD
8526_AT1	DGKE
1607_AT1	DGKB
8525_AT2	DGKZ
160851_AT2	DGKH
8527_AT1	DGKD
1607_AT2	DGKB
160851_AT1	DGKH
1606_AT1	DGKA
1609_AT1	DGKQ
8525_AT3	DGKZ
79717_AT1	PPCS
29925_AT2	GMPPB
29926_AT2	GMPPA
55568_AT1	GALNT10
55568_AT2	GALNT10
2589_AT1	GALNT1
117248_AT1	GALNT15
8693_AT1	GALNT4
2590_AT1	GALNT2
79623_AT1	GALNT14
79695_AT1	GALNT12
11226_AT1	GALNT6
63917_AT1	GALNT11
50614_AT1	GALNT9
11227_AT1	GALNT5
114805_AT1	GALNT13
26290_AT1	GALNT8
2591_AT1	GALNT3
53947_AT1	A4GALT
2524_AT1	FUT2
51706_AT1	CYB5R1
1727_AT1	CYB5R3
51700_AT1	CYB5R2
51005_AT1	AMDHD2
427_AT2	ASAH1
100526794_AT1	NT5C1B-RDH14
9945_AT1	GFPT2
2673_AT1	GFPT1
65220_AT1	NADK
10728_AT1	PTGES3
10587_AT1	TXNRD2
1562_AT1	CYP2C18
9962_AT2	SLC23A2
9963_AT2	SLC23A1
2937_AT1	GSS
3145_AT1	HMBS
140679_AT1	SLC32A1
26873_AT1	OPLAH
55343_AT1	SLC35C1
79799_AT1	UGT2A3
10559_AT1	SLC35A1
51170_AT1	HSD17B11
3292_AT1	HSD17B1
7923_AT1	HSD17B8
3294_AT1	HSD17B2
158160_AT1	158160_AT1
5033_AT1	P4HA1
8974_AT1	P4HA2
283208_AT1	P4HA3
2739_AT1	GLO1
26002_AT1	MOXD1
1621_AT1	DBH
3614_AT1	IMPDH1
3615_AT1	IMPDH2
3614_AT2	IMPDH1
80025_AT3	PANK2
53354_AT3	PANK1
80025_AT2	PANK2
80025_AT4	PANK2
53354_AT2	PANK1
3938_AT1	LCT
283985_AT1	FADS6
4249_AT1	MGAT5
51086_AT1	TNNI3K
8790_AT1	FPGT
55217_AT1	TMLHE
3158_AT1	HMGCS2
4594_AT1	MUT
1487_AT1	CTBP1
51741_AT1	WWOX
340811_AT1	340811_AT1
56898_AT1	BDH2
51171_AT1	HSD17B14
10553_AT1	HTATIP2
100288072_AT1	SDR42E2
10202_AT1	DHRS2
441282_AT1	AKR1B15
121214_AT1	SDR9C7
374875_AT1	HSD11B1L
93517_AT1	SDR42E1
84869_AT1	CBR4
6578_AT1	SLCO2A1
7367_AT1	UGT2B17
55268_AT1	ECHDC2
8706_AT2	B3GALNT1
8706_AT4	B3GALNT1
8706_AT3	B3GALNT1
57571_AT1	CARNS1
2679_AT1	2679_AT1
4199_AT1	ME1
266740_AT1	MAGEA2B
4126_AT1	MANBA
84912_AT1	SLC35B4
5091_AT1	PC
5091_AT2	PC
2135_AT1	EXTL2
95_AT1	ACY1
27159_AT1	CHIA
1118_AT1	CHIT1
54682_AT1	MANSC1
7378_AT2	UPP1
7378_AT1	UPP1
1723_AT1	G_1723_AT1
29124_AT1	G_29124_AT1
1178_AT1	G_1178_AT1
7372_AT1	G_7372_AT1
5831_AT2	G_5831_AT2
5831_AT1	G_5831_AT1

### Sheet: Table S2 
Human colon epithelium transcriptome data
Data_Screening_ Criteria:	1. Data are from Tissue or cells of colon epithelum
	2. The Series contain healthy control samples
	4. The data should be within 10 years(after 2013)
	3. The above information should be checked from the project description , the published paper or the series_matrix
								sum(
Index	BioProject	Series Accession	Discription	Year	Disease type	Number of health control colon epithelium samples	Sample type	Experiment type	Platform_ID	Platform_Description	CEL or Counts raw data in GEO	Alignment method	Read Counting methd	If no counts, what other type of data	Reference Genome	Note
1	PRJNA173220	GSE40220	Normal oesophageal, colonic and duodenal tissue biopsies were taken after informed consent and RNA was extracted following histological examination of adjacent tissues for normal aperaing mucosa.	2013	Health	3	biopsy	Microarray	GPL570	[HG-U133_Plus_2] Affymetrix Human Genome U133 Plus 2.0 Array	Yes					Used in our project
2	PRJNA509201	GSE123553	Colon samples from non-IBD controls (subjects undergoing surgery for colorectal cancer) were collected. Epithelial organoid cultures (EpOCs) were expanded from human colonic crypts and then induced to differentiate (d-EpOCs).RNA was then extracted and used for hybridization on Affymetrix microarrays.	2018	Health	8	organoid	Microarray	GPL20650	[HG-U219_Hs_ENTREZG_18] Affymetrix Human Genome U219 Array [CDF: Brainarray HGU219_Hs_ENTREZG_v18]	Yes					Used in our project
3	PRJNA849958	GSE206285	Patients with moderate-to-severe ulcerative colitis were treated with ustekinumab (n=364) or placebo (n=186) at week 0. Biopsy samples were collected from 550 patients and 18 healthy subjects at baseline for RNA extraction and microarray profiling.	2022	UC	18	biopsy	Microarray	GPL13158	[HT_HG-U133_Plus_PM] Affymetrix HT HG-U133+ PM Array Plate	Yes					Used in our project
4	PRJNA273501	GSE64392	explore organoid technology to routinely establish and phenotypically annotate ‘paired organoids’ derived from adjacent tumor and healthy epithelium from CRC patients.	2015	CRC	15	organoid	Microarray	GPL16686	[HuGene-2_0-st] Affymetrix Human Gene 2.0 ST Array [transcript (gene) version]	Yes					Used in our project
5	PRJNA151571	GSE35279	Gene expression levels obtained from 74 microdissected colorectal tumors were compared with 5 microdissected normal colon epitheliums.	2013	CRC	5	biopsy	Microarray	GPL6480	Agilent-014850 Whole Human Genome Microarray 4x44K G4112F (Probe Name version)	Yes					Used in our project
6	PRJNA291533	GSE71571	In a randomized, cross-over, placebo-controlled trial of 44 healthy men and women, homozygous for UGT1A6*1 or UGT1A6*2, we explored differences between global epithelial and stromal expression, using Affymetrix U133 + 2.0 microarrays and tested effects of 60-day aspirin supplementation (325 mg/d) on epithelial and stromal gene expression and colon prostaglandin E2 (PGE2) levels	2015	Health	44	biopsy	Mircoarray	GPL570	[HG-U133_Plus_2] Affymetrix Human Genome U133 Plus 2.0 Array	Yes					Used in our project
7	PRJNA788129	GSE190705	Colonic organoids were derived from crypts isolated from biopsies of three healthy individuals. The effects of treatment with IL9 or IL13 for 24 hours was evaluated in comparison with untreated organoids from the same donors	2022	Health	3	organoid	RNAseq	GPL16791	Illumina HiSeq 2500 (Homo sapiens)	Yes	TopHat	HTseq		GRCh37/hg19	Used in our project
8	PRJNA787886	GSE190634	Colonic organoids were derived from crypts isolated from biopsies of four healthy individuals. They were then treated with TNF, IFNG, IL17A, IL22 and combination of IL17 and IL22 for 24 hours.	2022	Health	4	organoid	RNAseq	GPL16791	Illumina HiSeq 2500 (Homo sapiens)	Yes	TopHat	HTseq		GRCh37/hg19	Used in our project
9	PRJNA494560	GSE120795	Atlas of RNA sequencing profiles of normal human tissues	2018	Health	6	biopsy	RNAseq	GPL21290	Illumina HiSeq 3000 (Homo sapiens)	Yes	STAR	STAR		GRCh38/hg18	Used in our project
10	PRJNA742380	GSE179130	One goal of this study was to compare global RNA-sequencing (RNA-seq) profiles data of organoid- derived colonic epithelial cells cultured and differentiated under different conditions	2021	Health	3	organoid	RNAseq	GPL20301	Illumina HiSeq 4000 (Homo sapiens)	Yes	STAR	Featurecount		GRCh38/hg18	Used in our project
11	PRJNA742364	GSE179128	Microdissected epithelial monolayer from five patients with active Crohn's disease (CD), five patients with inactive CD, seven patients with active ulcerative colitis (UC), six patients with inactive UC and six healthy controls were included in the final analysis.	2022	CD, UC	6	biopsy	RNAseq	GPL16791	Illumina HiSeq 2500 (Homo sapiens)	Yes	Salmon	Salmon		GRCh38/hg18	Used in our project
12	PRJNA723260	GSE172404	Gene expression data of differentiated colon organoids from 6 donors (3 Ulcerative colitis and 3 healthy controls) investigating effects of short-term hypoxia on drug-treatment targets such as TNF alone or in combination with IL17.	2021	UC	3	organoid	RNAseq	GPL20301	Illumina HiSeq 4000 (Homo sapiens)	Yes	Salmon	Salmon		GRCh38/hg18	Used in our project
13	PRJNA899901	GSE217663	Gene expresion data of, untreated, undifferentiated and differentiated intestinal epithelial organoids from 3 donors (3 undifferentiated biological replicates and 3 differentiated biological replicates).	2022	Health	3	organoid	RNAseq	GPL18573	Illumina NextSeq 500 (Homo sapiens)	Yes	Salmon	Salmon		GRCh38/hg18	Used in our project
14	PRJNA691157	GSE164541	Triplicate tissue samples (primary CRC, adjacent normal tissue, and adenoma; n = 15) were collected from five patients with CRC prior to any therapy, and underwent RNA Seq analysis	2021	CRC	5	biopsy	RNAseq	GPL16791	Illumina HiSeq 2500 (Homo sapiens)	Yes	Hisat	HTseq		GRCh38/hg18	Used in our project
15	PRJNA762103	GSE183853	Colonoscopic biopsies from 12 UC patients and 11 healthy subjects underwent digital spatial profiling (DSP) to acquire the transcriptomic profile of EC cell and epithelium.	2022	UC	3	biopsy	RNAseq	GPL24676	Illumina NovaSeq 6000 (Homo sapiens)	Yes	DSP	DSP		GRCh38/hg18	Used in our project
16	PRJNA525840	GSE127938	We generated a biobank of 18 human, 18 adult murine organoid lines, comprised of 3 lines each for the individual gastrointestinal segments of corpus, pylorus, duodenum, jejunum, ileum and colon. Additionally, organoids were generated from E16 embryonic mice and 2 organoid lines generated from embryonic stomach and 3 lines generated from proximal intestine.	2019	Health	3	organoid	RNAseq	GPL18573	Illumina NextSeq 500 (Homo sapiens)	Yes	READemption	HTseq		GRCh38/hg18	Used in our project
17	PRJNA558821	GSE135428	RNA-Seq analyses of tissues from a physiomimetic model of the human gut-liver axis; samples collected and analyzed in triplicates collected under different connectivity patterns.	2021		3	organoid	RNAseq	GPL11154	Illumina HiSeq 2000 (Homo sapiens)	No			RPKM	GRCh38/hg18	Used in our project
18	PRJNA310005	GSE77312	Epithelial and stromal targetted mRNA profiles of biopsied proximal colon ACF and normal samples.	2016	Colon Cancer	20	biopsy	RNAseq	GPL17301	Ion Torrent PGM (Homo sapiens)	NO			RPKM	GRCh38/hg18	Used in our project
19	PRJNA565188	GSE137327	Total RNA samples were extracted from 9 de-identified fresh frozen human colon cancer samples and their adjacent normal colon tissues. RNA-sequencing were completed by BGI (US) using BGISEQ platform for Eukaryotic Transcriptomeresequencing.	2019	Colon cancers	9	biopsy	RNAseq	GPL23227	BGISEQ-500 (Homo sapiens)	No			FPKM	GRCh38/hg18	Used in our project
20	PRJNA613086	GSE147133	RNA-seq was performed on an Illumina PE150 system on 12 RNA samples derived from healthy colon organoids from 6 different patients cultured for 6 passages in QGel® CN99 and in Matrigel®.	2020	Health	6	organoid	RNAseq	GPL24676	Illumina NovaSeq 6000 (Homo sapiens)	No			FPKM	GRCh38/hg18	Used in our project
21	PRJNA218851	GSE50760	RNA-seq data of 54 samples (normal colon, primary CRC, and liver metastasis) were generated from 18 CRC patients.	2014	CRC	18	biopsy	RNAseq	GPL11154	Illumina HiSeq 2000 (Homo sapiens)	No			FPKM	GRCh38/hg18	Used in our project
						188

### Sheet: Table S3
iColonEpithelium Reactions	Subsystem						Subsystem	Frequency
ARGSL	Alanine and aspartate metabolism						Transport, extracellular	1482
ARGSS	Alanine and aspartate metabolism						Fatty acid oxidation	857
ALAR	Alanine and aspartate metabolism						Extracellular exchange	715
AGTim	Alanine and aspartate metabolism						Transport, mitochondrial	275
ASNS1	Alanine and aspartate metabolism						Cholesterol metabolism	234
ASPTAm	Alanine and aspartate metabolism						Fatty acid synthesis	228
ASNN	Alanine and aspartate metabolism						Glycerophospholipid metabolism	140
ASPTA	Alanine and aspartate metabolism						Nucleotide interconversion	137
COKECBESr	Alkaloid synthesis						Transport, lumen	137
r1375	Aminosugar metabolism						Lumen exchange	137
HMR_4124	Aminosugar metabolism						Transport, endoplasmic reticular	135
CMPSASn	Aminosugar metabolism						Transport, peroxisomal	105
ACNAM9PL2	Aminosugar metabolism						Drug metabolism	102
r0782	Aminosugar metabolism						Miscellaneous	102
r0364	Aminosugar metabolism						Transport, lysosomal	91
ACGALK	Aminosugar metabolism						Sphingolipid metabolism	89
ACGALK2	Aminosugar metabolism						Bile acid synthesis	85
ACNMCT	Aminosugar metabolism						Intracellular source/sink	78
ACNAMPH	Aminosugar metabolism						Intracellular demand	76
r0113	Aminosugar metabolism						Keratan sulfate degradation	75
UAGDP	Aminosugar metabolism						Transport, golgi apparatus	60
r0363	Aminosugar metabolism						Tyrosine metabolism	52
ACGAMK	Aminosugar metabolism						Eicosanoid metabolism	51
G6PDA	Aminosugar metabolism						Inositol phosphate metabolism	50
r0013	Aminosugar metabolism						Transport, nuclear	50
AMANK	Aminosugar metabolism						Folate metabolism	46
UAGALDP	Aminosugar metabolism						Glycosphingolipid metabolism	45
ACGAMPM	Aminosugar metabolism						Chondroitin sulfate degradation	44
UAG2EMA	Aminosugar metabolism						Chondroitin synthesis	44
KDNH	Aminosugar metabolism						Phosphatidylinositol phosphate metabolism	38
ACNAM9PL	Aminosugar metabolism						Glycolysis/gluconeogenesis	37
AGDC	Aminosugar metabolism						Valine, leucine, and isoleucine metabolism	34
GF6PTA	Aminosugar metabolism						Methionine and cysteine metabolism	32
HEX10	Aminosugar metabolism						Pentose phosphate pathway	30
CHTNASE	Aminosugar metabolism						Starch and sucrose metabolism	29
HMR_2018	Androgen and estrogen synthesis and metabolism						Steroid metabolism	29
HMR_2089	Androgen and estrogen synthesis and metabolism						Pyruvate metabolism	28
HMR_2088	Androgen and estrogen synthesis and metabolism						Heparan sulfate degradation	27
HMR_1967	Androgen and estrogen synthesis and metabolism						Aminosugar metabolism	26
HMR_2016	Androgen and estrogen synthesis and metabolism						Glycine, serine, alanine, and threonine metabolism	26
RE3220C	Androgen and estrogen synthesis and metabolism						Pyrimidine catabolism	26
HMR_1970	Androgen and estrogen synthesis and metabolism						Fructose and mannose metabolism	23
HMR_1971	Androgen and estrogen synthesis and metabolism						Keratan sulfate synthesis	22
HMR_1968	Androgen and estrogen synthesis and metabolism						Phenylalanine metabolism	22
HMR_1962	Androgen and estrogen synthesis and metabolism						Vitamin A metabolism	22
RE3520E	Arachidonic acid metabolism						Arachidonic acid metabolism	20
HMR_1033	Arachidonic acid metabolism						Arginine and proline metabolism	19
HMR_0979	Arachidonic acid metabolism						Heme synthesis	19
RE2563C	Arachidonic acid metabolism						Urea cycle	19
RE3525M	Arachidonic acid metabolism						Ubiquinone synthesis	18
HMR_1077	Arachidonic acid metabolism						NAD metabolism	17
RE3476C	Arachidonic acid metabolism						Citric acid cycle	16
RE3038C	Arachidonic acid metabolism						Lysine metabolism	16
RE3470M	Arachidonic acid metabolism						Pyrimidine synthesis	16
HMR_0981	Arachidonic acid metabolism						Tryptophan metabolism	16
HMR_0960	Arachidonic acid metabolism						Glutathione metabolism	15
RE3286C	Arachidonic acid metabolism						Purine catabolism	15
RE3040C	Arachidonic acid metabolism						Propanoate metabolism	14
RE3476M	Arachidonic acid metabolism						CoA synthesis	13
HMR_1039	Arachidonic acid metabolism						O-glycan metabolism	12
HMR_0980	Arachidonic acid metabolism						Biotin metabolism	11
RE3513R	Arachidonic acid metabolism						Glutamate metabolism	11
RE3526M	Arachidonic acid metabolism						Glyoxylate and dicarboxylate metabolism	11
RE3475C	Arachidonic acid metabolism						N-glycan degradation	11
HMR_0963	Arachidonic acid metabolism						Purine synthesis	11
APRTO2	Arginine and proline metabolism						Androgen and estrogen synthesis and metabolism	10
PHCDm	Arginine and proline metabolism						Blood group synthesis	10
4HGLSDm	Arginine and proline metabolism						Oxidative phosphorylation	10
EHGLAT2m	Arginine and proline metabolism						Beta-Alanine metabolism	9
PTRCAT1	Arginine and proline metabolism						Galactose metabolism	9
EHGLATm	Arginine and proline metabolism						Alanine and aspartate metabolism	8
NABTNO	Arginine and proline metabolism						N-glycan synthesis	8
ADMDC	Arginine and proline metabolism						Tetrahydrobiopterin metabolism	8
PHCHGSm	Arginine and proline metabolism						Vitamin B2 metabolism	8
MTRI	Arginine and proline metabolism						Linoleate metabolism	7
G5SADrm	Arginine and proline metabolism						ROS detoxification	7
MTAP	Arginine and proline metabolism						Taurine and hypotaurine metabolism	7
HMR_4783	Arginine and proline metabolism						Triacylglycerol synthesis	7
DDPGAm	Arginine and proline metabolism						Histidine metabolism	6
MDRPD	Arginine and proline metabolism						Vitamin B6 metabolism	6
HMR_4777	Arginine and proline metabolism						Hyaluronan metabolism	5
HMR_4422	Arginine and proline metabolism						Leukotriene metabolism	5
PROAKGOX1	Arginine and proline metabolism						Vitamin C metabolism	5
P5CRxm	Arginine and proline metabolism						C5-branched dibasic acid metabolism	4
ABUTD	Beta-Alanine metabolism						Heme degradation	4
APAT2rm	Beta-Alanine metabolism						Squalene and cholesterol synthesis	4
BAMPPALDOX	Beta-Alanine metabolism						CoA catabolism	3
SMOX	Beta-Alanine metabolism						Cytochrome metabolism	3
SPMDOX	Beta-Alanine metabolism						N-glycan metabolism	3
13DAMPPOX	Beta-Alanine metabolism						Nucleotide salvage pathway	3
NBAHH_ir	Beta-Alanine metabolism						Butanoate metabolism	2
HMR_4079	Beta-Alanine metabolism						Hippurate metabolism	2
r0283	Beta-Alanine metabolism						R group synthesis	2
r0698	Bile acid synthesis						Vitamin D metabolism	2
HMR_1760	Bile acid synthesis						Vitamin E metabolism	2
DCA3GSc	Bile acid synthesis						Alkaloid synthesis	1
P45027A14m	Bile acid synthesis						Biomass and maintenance functions	1
SCPx	Bile acid synthesis						D-alanine metabolism	1
HMR_1706	Bile acid synthesis						Exchange/demand reaction	1
HMR_1739	Bile acid synthesis						Lipoate metabolism	1
HMR_1637	Bile acid synthesis						Nucleotide metabolism	1
HMR_1750	Bile acid synthesis						Nucleotide sugar metabolism	1
P45027A16m	Bile acid synthesis						Vitamin B12 metabolism	1
RE2626C	Bile acid synthesis
RE2649C	Bile acid synthesis
RE2112R	Bile acid synthesis
HMR_1749	Bile acid synthesis
HMR_1738	Bile acid synthesis
RE1807M	Bile acid synthesis
HMR_1742	Bile acid synthesis
RE2625C	Bile acid synthesis
AKR1D	Bile acid synthesis
r0797	Bile acid synthesis
RE1803C	Bile acid synthesis
HMR_1765	Bile acid synthesis
HSD17B42x_1	Bile acid synthesis
HSD17B4x	Bile acid synthesis
HMR_1761	Bile acid synthesis
HMR_1743	Bile acid synthesis
HMR_1751	Bile acid synthesis
P45027A13m	Bile acid synthesis
r0744	Bile acid synthesis
HMR_1746	Bile acid synthesis
HMR_1766	Bile acid synthesis
HMR_1685	Bile acid synthesis
HMR_1653	Bile acid synthesis
HMR_1786	Bile acid synthesis
P45027A1m	Bile acid synthesis
HMR_1834	Bile acid synthesis
RE1834M	Bile acid synthesis
HMR_1754	Bile acid synthesis
HMR_1807	Bile acid synthesis
VLCSr	Bile acid synthesis
r0688	Bile acid synthesis
HMR_1741	Bile acid synthesis
HMR_1748	Bile acid synthesis
RE1804M	Bile acid synthesis
VLCSp	Bile acid synthesis
P45027A11m	Bile acid synthesis
HMR_1847	Bile acid synthesis
HMR_1762	Bile acid synthesis
r0741	Bile acid synthesis
RE3346M	Bile acid synthesis
RE2814R	Bile acid synthesis
HMR_1635	Bile acid synthesis
P45027A15m	Bile acid synthesis
RE3251M	Bile acid synthesis
r0739	Bile acid synthesis
r0706	Bile acid synthesis
RE2112C	Bile acid synthesis
RE2649M	Bile acid synthesis
RE1807C	Bile acid synthesis
P45027A12m	Bile acid synthesis
ACOX22x	Bile acid synthesis
HMR_1681	Bile acid synthesis
RE3346C	Bile acid synthesis
HMR_1771	Bile acid synthesis
AKR1C42	Bile acid synthesis
AKR1C41	Bile acid synthesis
SCP2x_1	Bile acid synthesis
AMACR2p	Bile acid synthesis
RE1834C	Bile acid synthesis
HMR_1769	Bile acid synthesis
AKR1D2	Bile acid synthesis
RE1804C	Bile acid synthesis
BAAT3x	Bile acid synthesis
RE2626M	Bile acid synthesis
r0743	Bile acid synthesis
HC02197c	Bile acid synthesis
SCP3x	Bile acid synthesis
DCA3GSr	Bile acid synthesis
RE2625M	Bile acid synthesis
HMR_1747	Bile acid synthesis
LCA24GSc	Bile acid synthesis
r0629	Bile acid synthesis
RE1826C	Bile acid synthesis
HMR_1740	Bile acid synthesis
HMR_1756	Bile acid synthesis
BIOMASS_maintenance	Biomass and maintenance functions
BACCL	Biotin metabolism
APOCF	Biotin metabolism
BTNPL	Biotin metabolism
APOC_LYS_BTNP	Biotin metabolism
BTNDm	Biotin metabolism
BTND1n	Biotin metabolism
BACCLm	Biotin metabolism
APOC_LYS_BTNPm	Biotin metabolism
BTNPLm	Biotin metabolism
APOCFm	Biotin metabolism
BTND1	Biotin metabolism
FUT99g	Blood group synthesis
B3GNT11g	Blood group synthesis
B3GNT312g	Blood group synthesis
ST3GAL62g	Blood group synthesis
FUT910g	Blood group synthesis
FUT911g	Blood group synthesis
B3GNT315g	Blood group synthesis
B3GNT310g	Blood group synthesis
B3GNT51g	Blood group synthesis
B3GNT12g	Blood group synthesis
ACOAD1fm	Butanoate metabolism
3HBCDm	Butanoate metabolism
MECOAS1m	C5-branched dibasic acid metabolism
ITCOALm	C5-branched dibasic acid metabolism
MECOALm	C5-branched dibasic acid metabolism
ITCOAL1m	C5-branched dibasic acid metabolism
HMR_3686	Cholesterol metabolism
RE3181C	Cholesterol metabolism
LNSTLS	Cholesterol metabolism
HMR_3692	Cholesterol metabolism
LCAT43e	Cholesterol metabolism
HMR_3627	Cholesterol metabolism
HMR_3696	Cholesterol metabolism
HMR_3740	Cholesterol metabolism
C3STKR2r	Cholesterol metabolism
LCAT54e	Cholesterol metabolism
HMR_3664	Cholesterol metabolism
LCAT42e	Cholesterol metabolism
HMR_3738	Cholesterol metabolism
LCAT35e	Cholesterol metabolism
HMR_3679	Cholesterol metabolism
LCAT19e	Cholesterol metabolism
LCAT53e	Cholesterol metabolism
SMO	Cholesterol metabolism
HMR_1493	Cholesterol metabolism
LCAT10e	Cholesterol metabolism
HMR_3635	Cholesterol metabolism
HMR_3636	Cholesterol metabolism
HMR_3728	Cholesterol metabolism
HMR_3660	Cholesterol metabolism
LCAT8e	Cholesterol metabolism
HMR_1557	Cholesterol metabolism
HMR_3687	Cholesterol metabolism
HMR_3639	Cholesterol metabolism
HMR_1504	Cholesterol metabolism
HMR_3626	Cholesterol metabolism
LCAT36e	Cholesterol metabolism
r1380	Cholesterol metabolism
EBP1r	Cholesterol metabolism
HMR_3714	Cholesterol metabolism
r0783	Cholesterol metabolism
HMR_3652	Cholesterol metabolism
RE3134C	Cholesterol metabolism
LCAT14e	Cholesterol metabolism
DPMVDx	Cholesterol metabolism
HMR_3698	Cholesterol metabolism
SQLSr	Cholesterol metabolism
HMR_1565	Cholesterol metabolism
HMR_1547	Cholesterol metabolism
HMR_3657	Cholesterol metabolism
C4STMO2r	Cholesterol metabolism
HMR_3678	Cholesterol metabolism
HMR_3723	Cholesterol metabolism
HMGCOAS	Cholesterol metabolism
LCAT3e	Cholesterol metabolism
HMR_3668	Cholesterol metabolism
HMR_3649	Cholesterol metabolism
LCAT50e	Cholesterol metabolism
LCAT22e	Cholesterol metabolism
DMATT	Cholesterol metabolism
HMR_1516	Cholesterol metabolism
HMR_3688	Cholesterol metabolism
C3STDH1	Cholesterol metabolism
HMR_3647	Cholesterol metabolism
LCAT21e	Cholesterol metabolism
LCAT39e	Cholesterol metabolism
HMR_3663	Cholesterol metabolism
HMR_3704	Cholesterol metabolism
r0575	Cholesterol metabolism
HMR_3715	Cholesterol metabolism
HMR_3644	Cholesterol metabolism
GRTTx	Cholesterol metabolism
HMR_3709	Cholesterol metabolism
HMR_3724	Cholesterol metabolism
HMR_3662	Cholesterol metabolism
HMR_3628	Cholesterol metabolism
LCAT55e	Cholesterol metabolism
LCAT45e	Cholesterol metabolism
C14STR	Cholesterol metabolism
HMR_3682	Cholesterol metabolism
EBP2r	Cholesterol metabolism
HMR_3699	Cholesterol metabolism
IPDDIx	Cholesterol metabolism
HMR_1540	Cholesterol metabolism
HMR_3659	Cholesterol metabolism
SQLEr	Cholesterol metabolism
DHCR72r	Cholesterol metabolism
LCAT13e	Cholesterol metabolism
HMR_3726	Cholesterol metabolism
LCAT29e	Cholesterol metabolism
HMR_3703	Cholesterol metabolism
HMR_3701	Cholesterol metabolism
HMR_3719	Cholesterol metabolism
HMR_3630	Cholesterol metabolism
HMR_1538	Cholesterol metabolism
HMR_3716	Cholesterol metabolism
HMR_3694	Cholesterol metabolism
HMR_3713	Cholesterol metabolism
HMR_3708	Cholesterol metabolism
LSTO1r	Cholesterol metabolism
LCAT34e	Cholesterol metabolism
LNSTLSr	Cholesterol metabolism
XOLEST182CEH	Cholesterol metabolism
LCAT7e	Cholesterol metabolism
XOLEST226CEH	Cholesterol metabolism
CHLSTI_1	Cholesterol metabolism
HMR_1549	Cholesterol metabolism
r0463	Cholesterol metabolism
HMR_3690	Cholesterol metabolism
HMR_1550	Cholesterol metabolism
HMR_3705	Cholesterol metabolism
DHCR71r	Cholesterol metabolism
HMR_1552	Cholesterol metabolism
HMR_3650	Cholesterol metabolism
HMR_3685	Cholesterol metabolism
r0170	Cholesterol metabolism
XOLEST183CEH	Cholesterol metabolism
HMR_3625	Cholesterol metabolism
LCAT5e	Cholesterol metabolism
HMR_3736	Cholesterol metabolism
HMR_3721	Cholesterol metabolism
HMR_3739	Cholesterol metabolism
LCAT23e	Cholesterol metabolism
HMR_3648	Cholesterol metabolism
C3STDH1Pr	Cholesterol metabolism
HMR_3706	Cholesterol metabolism
HMR_3675	Cholesterol metabolism
HMR_3689	Cholesterol metabolism
HMR_3727	Cholesterol metabolism
HMR_1490	Cholesterol metabolism
LCAT41e	Cholesterol metabolism
DHCR241r	Cholesterol metabolism
HMR_1544	Cholesterol metabolism
LCAT47e	Cholesterol metabolism
CHLSTD78I	Cholesterol metabolism
RE2407C	Cholesterol metabolism
HMR_3629	Cholesterol metabolism
HMR_1509	Cholesterol metabolism
LCAT4e	Cholesterol metabolism
HMR_3655	Cholesterol metabolism
LCAT33e	Cholesterol metabolism
HMR_3737	Cholesterol metabolism
HMR_3654	Cholesterol metabolism
RE3180C	Cholesterol metabolism
PMEVKx	Cholesterol metabolism
HMR_3658	Cholesterol metabolism
LCAT6e	Cholesterol metabolism
HMGLx	Cholesterol metabolism
LCAT16e	Cholesterol metabolism
HMR_3734	Cholesterol metabolism
HMR_1543	Cholesterol metabolism
RE2410C	Cholesterol metabolism
HMR_1503	Cholesterol metabolism
LCAT17e	Cholesterol metabolism
MEVK1x	Cholesterol metabolism
DHCR243r	Cholesterol metabolism
HMR_1494	Cholesterol metabolism
LCAT32e	Cholesterol metabolism
HMR_3684	Cholesterol metabolism
LCAT20e	Cholesterol metabolism
LCAT49e	Cholesterol metabolism
C3STDH1r	Cholesterol metabolism
LCAT46e	Cholesterol metabolism
GRTT	Cholesterol metabolism
HMR_3667	Cholesterol metabolism
DMATTx	Cholesterol metabolism
HMR_3631	Cholesterol metabolism
LCAT11e	Cholesterol metabolism
HMR_3681	Cholesterol metabolism
HMR_3711	Cholesterol metabolism
HMR_1536	Cholesterol metabolism
LCAT48e	Cholesterol metabolism
LCAT52e	Cholesterol metabolism
HMR_3725	Cholesterol metabolism
HMR_3695	Cholesterol metabolism
LTHSTRLOR	Cholesterol metabolism
HMGLm	Cholesterol metabolism
HMR_3717	Cholesterol metabolism
LCAT44e	Cholesterol metabolism
LCAT18e	Cholesterol metabolism
HMR_3729	Cholesterol metabolism
HMR_3666	Cholesterol metabolism
LSTO2r	Cholesterol metabolism
HMR_3669	Cholesterol metabolism
HMR_3712	Cholesterol metabolism
HMR_1548	Cholesterol metabolism
r0321	Cholesterol metabolism
LCAT2e	Cholesterol metabolism
HMR_3670	Cholesterol metabolism
HMR_3741	Cholesterol metabolism
HMGCOAR	Cholesterol metabolism
HMR_3633	Cholesterol metabolism
HMR_3722	Cholesterol metabolism
HMR_3646	Cholesterol metabolism
HMR_3677	Cholesterol metabolism
HMR_1545	Cholesterol metabolism
C4STMO1r	Cholesterol metabolism
HMR_3642	Cholesterol metabolism
HMR_1539	Cholesterol metabolism
HMR_3645	Cholesterol metabolism
HMR_1502	Cholesterol metabolism
LCAT12e	Cholesterol metabolism
HMR_3637	Cholesterol metabolism
HMR_3653	Cholesterol metabolism
HMR_1465	Cholesterol metabolism
LCAT25e	Cholesterol metabolism
HMR_3718	Cholesterol metabolism
LCAT27e	Cholesterol metabolism
HMR_3640	Cholesterol metabolism
LCAT30e	Cholesterol metabolism
HMR_3665	Cholesterol metabolism
LCAT57e	Cholesterol metabolism
HMGCOARx	Cholesterol metabolism
HMR_3710	Cholesterol metabolism
DSMSTOLR	Cholesterol metabolism
CHOLESACATc_1	Cholesterol metabolism
LCAT51e	Cholesterol metabolism
LCAT31e	Cholesterol metabolism
HMR_1505	Cholesterol metabolism
LCAT9e	Cholesterol metabolism
HMR_3656	Cholesterol metabolism
HMR_1551	Cholesterol metabolism
LNS14DMr	Cholesterol metabolism
HMR_3707	Cholesterol metabolism
LCAT38e	Cholesterol metabolism
HMGCOASm	Cholesterol metabolism
HMR_1500	Cholesterol metabolism
SOAT12	Cholesterol metabolism
LCAT56e	Cholesterol metabolism
LCAT40e	Cholesterol metabolism
HMR_1467	Cholesterol metabolism
HMR_1495	Cholesterol metabolism
DHCR242r	Cholesterol metabolism
HMR_1546	Cholesterol metabolism
C14STRr	Cholesterol metabolism
HMR_3680	Cholesterol metabolism
LCAT37e	Cholesterol metabolism
XOLEST205CEH	Cholesterol metabolism
HMR_3651	Cholesterol metabolism
LCAT15e	Cholesterol metabolism
NACHEX8ly	Chondroitin sulfate degradation
NACHEX7ly	Chondroitin sulfate degradation
NACHEX3ly	Chondroitin sulfate degradation
NACHEXA4ly	Chondroitin sulfate degradation
S4TASE3ly	Chondroitin sulfate degradation
CSEPASEly	Chondroitin sulfate degradation
S4TASE5ly	Chondroitin sulfate degradation
GLCAASE6ly	Chondroitin sulfate degradation
LINKDEG2ly	Chondroitin sulfate degradation
NACHEXA8ly	Chondroitin sulfate degradation
NACHEX1ly	Chondroitin sulfate degradation
S2TASE3ly	Chondroitin sulfate degradation
IDOAASE4ly	Chondroitin sulfate degradation
NACHEXA6ly	Chondroitin sulfate degradation
S4TASE2ly	Chondroitin sulfate degradation
GLCAASE7ly	Chondroitin sulfate degradation
S4TASE1ly	Chondroitin sulfate degradation
S6TASE6ly	Chondroitin sulfate degradation
GLCAASE5ly	Chondroitin sulfate degradation
CSBPASEly	Chondroitin sulfate degradation
CSAPASEly	Chondroitin sulfate degradation
GLCAASE4ly	Chondroitin sulfate degradation
S2TASE4ly	Chondroitin sulfate degradation
CSDPASEly	Chondroitin sulfate degradation
S6TASE4ly	Chondroitin sulfate degradation
S4TASE4ly	Chondroitin sulfate degradation
S6TASE9ly	Chondroitin sulfate degradation
NACHEXA3ly	Chondroitin sulfate degradation
NACHEXA5ly	Chondroitin sulfate degradation
NACHEX5ly	Chondroitin sulfate degradation
S6TASE5ly	Chondroitin sulfate degradation
LINKDEG3ly	Chondroitin sulfate degradation
S2TASE5ly	Chondroitin sulfate degradation
NACHEXA1ly	Chondroitin sulfate degradation
NACHEX4ly	Chondroitin sulfate degradation
NACHEX6ly	Chondroitin sulfate degradation
CSCPASEly	Chondroitin sulfate degradation
NACHEXA2ly	Chondroitin sulfate degradation
S6TASE7ly	Chondroitin sulfate degradation
LINKDEG4ly	Chondroitin sulfate degradation
NACHEXA7ly	Chondroitin sulfate degradation
NACHEX9ly	Chondroitin sulfate degradation
NACHEX2ly	Chondroitin sulfate degradation
S6TASE8ly	Chondroitin sulfate degradation
XYLTer	Chondroitin synthesis
S4T1g	Chondroitin synthesis
S4T6g	Chondroitin synthesis
S2T4g	Chondroitin synthesis
GLCNACT2g	Chondroitin synthesis
GLCAT9g	Chondroitin synthesis
S2T2g	Chondroitin synthesis
S4T4g	Chondroitin synthesis
GALTg	Chondroitin synthesis
GLCAE2g	Chondroitin synthesis
GLCAE1g	Chondroitin synthesis
S4T2g	Chondroitin synthesis
GALNACT4g	Chondroitin synthesis
GALNACT1g	Chondroitin synthesis
GLCAT4g	Chondroitin synthesis
S3T3g	Chondroitin synthesis
GLCNACT3g	Chondroitin synthesis
S4T3g	Chondroitin synthesis
GLCAT5g	Chondroitin synthesis
S2T1g	Chondroitin synthesis
S6T25g	Chondroitin synthesis
S6T23g	Chondroitin synthesis
GLCATg	Chondroitin synthesis
S6T21g	Chondroitin synthesis
GLCAT2g	Chondroitin synthesis
GALNACT3g	Chondroitin synthesis
GALNACT2g	Chondroitin synthesis
GLCNACDASg	Chondroitin synthesis
S6T19g	Chondroitin synthesis
S6T20g	Chondroitin synthesis
S3T2g	Chondroitin synthesis
GLCAT8g	Chondroitin synthesis
GLCNACT4g	Chondroitin synthesis
S3T1g	Chondroitin synthesis
GALT2g	Chondroitin synthesis
S6T24g	Chondroitin synthesis
GALNACT5g	Chondroitin synthesis
GLCNACT5g	Chondroitin synthesis
S2T3g	Chondroitin synthesis
GLCAT7g	Chondroitin synthesis
GLCAT3g	Chondroitin synthesis
GLCAT6g	Chondroitin synthesis
S4T5g	Chondroitin synthesis
GLCNACT1g	Chondroitin synthesis
ICDHyp	Citric acid cycle
ACONT	Citric acid cycle
ICDHym	Citric acid cycle
CSm	Citric acid cycle
SUCOAS1m	Citric acid cycle
SUCOASm	Citric acid cycle
MDHm	Citric acid cycle
ICDHxm	Citric acid cycle
AKGDm	Citric acid cycle
ACITL	Citric acid cycle
SUCD1m	Citric acid cycle
ICDHyr	Citric acid cycle
FUM	Citric acid cycle
MDH	Citric acid cycle
FUMm	Citric acid cycle
r0509	Citric acid cycle
PAN4PP	CoA catabolism
PNTEH	CoA catabolism
LAPCOAl	CoA catabolism
APNPT	CoA synthesis
DPCOAPP	CoA synthesis
PTPATim	CoA synthesis
PTPATi	CoA synthesis
r0596	CoA synthesis
PPCDC	CoA synthesis
r0579	CoA synthesis
DPCOAPPe	CoA synthesis
DPCOAK	CoA synthesis
PPNCL3	CoA synthesis
DPCOAKm	CoA synthesis
PNTK	CoA synthesis
PPNCL2	CoA synthesis
FAH3_1	Cytochrome metabolism
4NPHSULT	Cytochrome metabolism
P4502C18	Cytochrome metabolism
PYRt2p	D-alanine metabolism
CVM1GLUChc	Drug metabolism
3HPVSthc	Drug metabolism
PVSOATPtu	Drug metabolism
NFDLAChc	Drug metabolism
LST4EXPTDhc	Drug metabolism
ATVLACtdhc	Drug metabolism
AM4NCStep	Drug metabolism
IBUP_Stdu	Drug metabolism
6EPVSthc	Drug metabolism
35DHPVStep	Drug metabolism
PROFVSCOAitx	Drug metabolism
TMDOATthc	Drug metabolism
3HPVSTETCOAitx	Drug metabolism
3HPVSTETCOAhcx	Drug metabolism
ATVLACThc	Drug metabolism
OXYPtepv	Drug metabolism
2HATVACIDthc	Drug metabolism
3ISPVStep	Drug metabolism
IBUP_Rtdu	Drug metabolism
NFDOHtep	Drug metabolism
TLACFVStev	Drug metabolism
FVSitx	Drug metabolism
NFDDMEThr	Drug metabolism
3HPVStep	Drug metabolism
FVSCOAitx	Drug metabolism
TAURIBUP_Sthv	Drug metabolism
OXYPthc	Drug metabolism
4HATVLACtep	Drug metabolism
ACMPShc	Drug metabolism
RSVtev	Drug metabolism
DEOXFVSitx	Drug metabolism
NFDtd	Drug metabolism
4HATVLACthc	Drug metabolism
PVStep	Drug metabolism
2HATVACIDtep	Drug metabolism
FVStep	Drug metabolism
IBUP_SCONJhep	Drug metabolism
SMVthep	Drug metabolism
TMDOATtev	Drug metabolism
3HPVSTETCOAhcm	Drug metabolism
IBUP_Rshep	Drug metabolism
ATVACIDOATPtu	Drug metabolism
TLACFVSitr	Drug metabolism
PVSHtu	Drug metabolism
AM4NCShr	Drug metabolism
3HPVSCOAhc	Drug metabolism
NFDLACtep	Drug metabolism
IBUP_Rtdhep	Drug metabolism
3HPVSTETCOAitm	Drug metabolism
LSTNRATt	Drug metabolism
DEOXFVStev	Drug metabolism
CSAtd	Drug metabolism
RSVtu	Drug metabolism
CRVSthc	Drug metabolism
LSTNM7TDhc	Drug metabolism
AM9CSAtep	Drug metabolism
LSTNtd	Drug metabolism
CRVSM1hr	Drug metabolism
PROFVSCOAhc	Drug metabolism
3HPVSTEThc	Drug metabolism
2HATVLACtep	Drug metabolism
3HPVSCOAitm	Drug metabolism
4HATVACIDthc	Drug metabolism
2HATVLACthc	Drug metabolism
NFDACitr	Drug metabolism
SMVACIDhep	Drug metabolism
6EPVStep	Drug metabolism
PROFVStev	Drug metabolism
3HPVSTETtev	Drug metabolism
NFDOXDhc	Drug metabolism
4HATVACIDtep	Drug metabolism
PTVSTtep	Drug metabolism
H2O2ter	Drug metabolism
SMVtv	Drug metabolism
IBUP_RASCL1hep	Drug metabolism
NFDNPYitr	Drug metabolism
FVSitr	Drug metabolism
NFDACtep	Drug metabolism
CRVStu	Drug metabolism
AM4N9CShc	Drug metabolism
FVStu	Drug metabolism
TMDOATPtsc	Drug metabolism
SULPACMPtev	Drug metabolism
CRVSM23hr	Drug metabolism
IBUP_SACOT2	Drug metabolism
ACMPdt	Drug metabolism
PROFVShc	Drug metabolism
ATVACIDMCTtu	Drug metabolism
SMVGLUChep	Drug metabolism
FVSCOAhc	Drug metabolism
LSTNM7thc	Drug metabolism
ATVACIDtdu	Drug metabolism
FVShc	Drug metabolism
AM4N9CStev	Drug metabolism
3HPVSCOAitx	Drug metabolism
35DHPVSthc	Drug metabolism
PTVSTtu	Drug metabolism
TMDtd	Drug metabolism
DEOXFVShc	Drug metabolism
3ISPVShc	Drug metabolism
CVM23GLUChc	Drug metabolism
LST4EXPthc	Drug metabolism
RE2069C	Eicosanoid metabolism
P450LTB4r	Eicosanoid metabolism
RE3421R	Eicosanoid metabolism
GGT5r	Eicosanoid metabolism
RE3524R	Eicosanoid metabolism
RE3011M	Eicosanoid metabolism
PGESr	Eicosanoid metabolism
PGS	Eicosanoid metabolism
RE3485C	Eicosanoid metabolism
RE3014R	Eicosanoid metabolism
RE3565C	Eicosanoid metabolism
RE3010M	Eicosanoid metabolism
RE3568C	Eicosanoid metabolism
RE3010C	Eicosanoid metabolism
HMR_1317	Eicosanoid metabolism
RE3597M	Eicosanoid metabolism
RE3496C	Eicosanoid metabolism
CBR2	Eicosanoid metabolism
RE3016R	Eicosanoid metabolism
LTC4Sr	Eicosanoid metabolism
RE3587C	Eicosanoid metabolism
PGDIr	Eicosanoid metabolism
RE3430C_1	Eicosanoid metabolism
RE3432C	Eicosanoid metabolism
RE3597X	Eicosanoid metabolism
RE3493C	Eicosanoid metabolism
RE3015R	Eicosanoid metabolism
RE2958C	Eicosanoid metabolism
HMR_1315	Eicosanoid metabolism
PGDI	Eicosanoid metabolism
RE2799C	Eicosanoid metabolism
RE3012R	Eicosanoid metabolism
ALOX5	Eicosanoid metabolism
RE3430X	Eicosanoid metabolism
RE3422C	Eicosanoid metabolism
RE1978C	Eicosanoid metabolism
RE3432X	Eicosanoid metabolism
RE3556C	Eicosanoid metabolism
RE2079R	Eicosanoid metabolism
HMR_1390	Eicosanoid metabolism
LTA4H	Eicosanoid metabolism
RE3012M	Eicosanoid metabolism
RE3010X	Eicosanoid metabolism
RE3307C	Eicosanoid metabolism
RE3431C	Eicosanoid metabolism
RE3011R	Eicosanoid metabolism
HMR_1325	Eicosanoid metabolism
PGESc	Eicosanoid metabolism
HMR_1318	Eicosanoid metabolism
ALOX52	Eicosanoid metabolism
RE2080C	Eicosanoid metabolism
MI1Pt	Exchange/demand reaction
EX_retn_e	Extracellular exchange
EX_pcholn1836_hs_e	Extracellular exchange
EX_tetdec2crn_e	Extracellular exchange
EX_fru_e	Extracellular exchange
EX_4nph_e	Extracellular exchange
EX_C06315_e	Extracellular exchange
EX_hista_e	Extracellular exchange
EX_HC02198_e	Extracellular exchange
EX_lcts_e	Extracellular exchange
EX_chsterols_e	Extracellular exchange
EX_phacgly_e	Extracellular exchange
EX_sphmyln181181_hs_e	Extracellular exchange
EX_cit_e	Extracellular exchange
EX_M00265_e	Extracellular exchange
EX_ach_e	Extracellular exchange
EX_CE1261_e	Extracellular exchange
EX_CE4970_e	Extracellular exchange
EX_glcur_e	Extracellular exchange
EX_CE2445_e	Extracellular exchange
EX_HC02220_e	Extracellular exchange
EX_h_e	Extracellular exchange
EX_hexdtr_e	Extracellular exchange
EX_gdca3s_e	Extracellular exchange
EX_2hiv_e	Extracellular exchange
EX_thyox__L_e	Extracellular exchange
EX_crvnc_e	Extracellular exchange
EX_pailpalm_hs_e	Extracellular exchange
EX_pchol2palm_hs_e	Extracellular exchange
EX_pyr_e	Extracellular exchange
EX_ile__L_e	Extracellular exchange
EX_gd1c_hs_e	Extracellular exchange
EX_CE2006_e	Extracellular exchange
EX_pcholdoc_hs_e	Extracellular exchange
EX_hco3_e	Extracellular exchange
EX_sulpacmp_e	Extracellular exchange
EX_cyst__L_e	Extracellular exchange
EX_glysar_e	Extracellular exchange
EX_CE1447_e	Extracellular exchange
EX_cyan_e	Extracellular exchange
EX_pcholste_hs_e	Extracellular exchange
EX_CE2934_e	Extracellular exchange
EX_nrpphr_e	Extracellular exchange
EX_34dhoxpeg_e	Extracellular exchange
EX_camp_e	Extracellular exchange
EX_Lhcystin_e	Extracellular exchange
EX_M01989_e	Extracellular exchange
EX_C06314_e	Extracellular exchange
EX_retnglc_e	Extracellular exchange
EX_lpchol_hs_e	Extracellular exchange
EX_gluside_hs_e	Extracellular exchange
EX_34dhpe_e	Extracellular exchange
EX_HC02204_e	Extracellular exchange
EX_Tyr_ggn_e	Extracellular exchange
EX_sphmyln18115_hs_e	Extracellular exchange
EX_progly_e	Extracellular exchange
EX_fol_e	Extracellular exchange
EX_magste_hs_e	Extracellular exchange
EX_3mlda_e	Extracellular exchange
EX_pchol2ste_hs_e	Extracellular exchange
EX_pcholet_hs_e	Extracellular exchange
EX_HC02205_e	Extracellular exchange
EX_56dura_e	Extracellular exchange
EX_M02956_e	Extracellular exchange
EX_prostgd2_e	Extracellular exchange
EX_acmana_e	Extracellular exchange
EX_fucfucfucgalacglc13galacglcgal14acglcgalgluside_hs_e	Extracellular exchange
EX_34hpl_e	Extracellular exchange
EX_diholineth_e	Extracellular exchange
EX_trideceth_e	Extracellular exchange
EX_dgsn_e	Extracellular exchange
EX_cysi__L_e	Extracellular exchange
EX_pailste_hs_e	Extracellular exchange
EX_pydxn_e	Extracellular exchange
EX_dhap_e	Extracellular exchange
EX_CE5797_e	Extracellular exchange
EX_crn_e	Extracellular exchange
EX_M00021_e	Extracellular exchange
EX_c16dc_e	Extracellular exchange
EX_bildglcur_e	Extracellular exchange
EX_pcholhep_hs_e	Extracellular exchange
EX_prostgf2_e	Extracellular exchange
EX_pcholpalme_hs_e	Extracellular exchange
EX_prist_e	Extracellular exchange
EX_Lkynr_e	Extracellular exchange
EX_lys__L_e	Extracellular exchange
EX_c4crn_e	Extracellular exchange
EX_13_cis_retnglc_e	Extracellular exchange
EX_ddeccrn_e	Extracellular exchange
EX_dopa_e	Extracellular exchange
EX_sl__L_e	Extracellular exchange
EX_prostge2_e	Extracellular exchange
EX_asp__L_e	Extracellular exchange
EX_thf_e	Extracellular exchange
EX_hepdeceth_e	Extracellular exchange
EX_hexdeceeth_e	Extracellular exchange
EX_CE7085_e	Extracellular exchange
EX_aqcobal_e	Extracellular exchange
EX_oh1_e	Extracellular exchange
EX_pe2linl_hs_e	Extracellular exchange
EX_3bcrn_e	Extracellular exchange
EX_crm_hs_e	Extracellular exchange
EX_dheas_e	Extracellular exchange
EX_L2aadp_e	Extracellular exchange
EX_C04805_e	Extracellular exchange
EX_M00117_e	Extracellular exchange
EX_lgnc_e	Extracellular exchange
EX_sphmyln18117_hs_e	Extracellular exchange
EX_ppiogly_e	Extracellular exchange
EX_Rtotal2_e	Extracellular exchange
EX_2m3hvac_e	Extracellular exchange
EX_thbpt_e	Extracellular exchange
EX_ocdca_e	Extracellular exchange
EX_sphmyln181201_hs_e	Extracellular exchange
EX_txa2_e	Extracellular exchange
EX_dopa4glcur_e	Extracellular exchange
EX_co_e	Extracellular exchange
EX_pcreat_e	Extracellular exchange
EX_ttdcrn_e	Extracellular exchange
EX_digalsgalside_hs_e	Extracellular exchange
EX_M00510_e	Extracellular exchange
EX_ditp_e	Extracellular exchange
EX_aracheth_e	Extracellular exchange
EX_dha_e	Extracellular exchange
EX_estrones_e	Extracellular exchange
EX_C04717_e	Extracellular exchange
EX_fe3_e	Extracellular exchange
EX_f1a_e	Extracellular exchange
EX_3ddcrn_e	Extracellular exchange
EX_elaid_e	Extracellular exchange
EX_C14825_e	Extracellular exchange
EX_etoh_e	Extracellular exchange
EX_adpac_e	Extracellular exchange
EX_ddca_e	Extracellular exchange
EX_sql_e	Extracellular exchange
EX_pep_e	Extracellular exchange
EX_CE4633_e	Extracellular exchange
EX_pe226_hs_e	Extracellular exchange
EX_pa_hs_e	Extracellular exchange
EX_lineth_e	Extracellular exchange
EX_pheme_e	Extracellular exchange
EX_gsn_e	Extracellular exchange
EX_sphmyln181221_hs_e	Extracellular exchange
EX_oleth_e	Extracellular exchange
EX_drib_e	Extracellular exchange
EX_C04849_e	Extracellular exchange
EX_nfdlac_e	Extracellular exchange
EX_3hexdcrn_e	Extracellular exchange
EX_CE4723_e	Extracellular exchange
EX_docteteth_e	Extracellular exchange
EX_ctp_e	Extracellular exchange
EX_glygn2_e	Extracellular exchange
EX_stcrn_e	Extracellular exchange
EX_subeac_e	Extracellular exchange
EX_arach_e	Extracellular exchange
EX_chsterol_e	Extracellular exchange
EX_q10h2_e	Extracellular exchange
EX_tdchola_e	Extracellular exchange
EX_M02560_e	Extracellular exchange
EX_inost_e	Extracellular exchange
EX_galt_e	Extracellular exchange
EX_egme_e	Extracellular exchange
EX_tymsf_e	Extracellular exchange
EX_srtn_e	Extracellular exchange
EX_3thexddcoacrn_e	Extracellular exchange
EX_5mthf_e	Extracellular exchange
EX_for_e	Extracellular exchange
EX_dopa4sf_e	Extracellular exchange
EX_pcrn_e	Extracellular exchange
EX_ldl_hs_e	Extracellular exchange
EX_coprost_e	Extracellular exchange
EX_c5dc_e	Extracellular exchange
EX_his__L_e	Extracellular exchange
EX_gthrd_e	Extracellular exchange
EX_coke_e	Extracellular exchange
EX_HC01446_e	Extracellular exchange
EX_fucgalfucgalacglcgalgluside_hs_e	Extracellular exchange
EX_antipyrene_e	Extracellular exchange
EX_dttp_e	Extracellular exchange
EX_CE2049_e	Extracellular exchange
EX_hdca_e	Extracellular exchange
EX_thr__L_e	Extracellular exchange
EX_urea_e	Extracellular exchange
EX_prostgi2_e	Extracellular exchange
EX_tdechola_e	Extracellular exchange
EX_chtn_e	Extracellular exchange
EX_sphmyln181161_hs_e	Extracellular exchange
EX_mepi_e	Extracellular exchange
EX_c10crn_e	Extracellular exchange
EX_nfd_e	Extracellular exchange
EX_4hpro_LT_e	Extracellular exchange
EX_glu__L_e	Extracellular exchange
EX_M01807_e	Extracellular exchange
EX_magpalm_hs_e	Extracellular exchange
EX_estradiol_e	Extracellular exchange
EX_pailar_hs_e	Extracellular exchange
EX_taur_e	Extracellular exchange
EX_utp_e	Extracellular exchange
EX_trypta_e	Extracellular exchange
EX_CE2047_e	Extracellular exchange
EX_3mox4hoxm_e	Extracellular exchange
EX_3ttetddcoacrn_e	Extracellular exchange
EX_malttr_e	Extracellular exchange
EX_sphings_e	Extracellular exchange
EX_pe17_hs_e	Extracellular exchange
EX_cpppg1_e	Extracellular exchange
EX_5adtststeroneglc_e	Extracellular exchange
EX_acorn_e	Extracellular exchange
EX_CE5787_e	Extracellular exchange
EX_acetone_e	Extracellular exchange
EX_12dgr120_e	Extracellular exchange
EX_HC02160_e	Extracellular exchange
EX_3ispvs_e	Extracellular exchange
EX_HC02192_e	Extracellular exchange
EX_pail_hs_e	Extracellular exchange
EX_lneldc_e	Extracellular exchange
EX_gudac_e	Extracellular exchange
EX_docosdiac_e	Extracellular exchange
EX_gm1_hs_e	Extracellular exchange
EX_gly_e	Extracellular exchange
EX_dopasf_e	Extracellular exchange
EX_pcholn281_hs_e	Extracellular exchange
EX_creat_e	Extracellular exchange
EX_c8crn_e	Extracellular exchange
EX_sphmyln1824_hs_e	Extracellular exchange
EX_dhbpt_e	Extracellular exchange
EX_lnlncg_e	Extracellular exchange
EX_sphmyln18122_hs_e	Extracellular exchange
EX_sphmyln18116_hs_e	Extracellular exchange
EX_pcholeic_hs_e	Extracellular exchange
EX_ahandrostanglc_e	Extracellular exchange
EX_tchola_e	Extracellular exchange
EX_gm2_hs_e	Extracellular exchange
EX_CE4724_e	Extracellular exchange
EX_tyr__L_e	Extracellular exchange
EX_34hpp_e	Extracellular exchange
EX_c101crn_e	Extracellular exchange
EX_glyald_e	Extracellular exchange
EX_5hoxindoa_e	Extracellular exchange
EX_M01235_e	Extracellular exchange
EX_steeth_e	Extracellular exchange
EX_2hyoxplac_e	Extracellular exchange
EX_pcholn224_hs_e	Extracellular exchange
EX_c10dc_e	Extracellular exchange
EX_ibup__S_e	Extracellular exchange
EX_andrstrn_e	Extracellular exchange
EX_h2o_e	Extracellular exchange
EX_s2l2n2m2m_e	Extracellular exchange
EX_3octdeccrn_e	Extracellular exchange
EX_vacc_e	Extracellular exchange
EX_ind3ac_e	Extracellular exchange
EX_tauribup__S_e	Extracellular exchange
EX_leuleu_e	Extracellular exchange
EX_Rtotal3_e	Extracellular exchange
EX_M00010_e	Extracellular exchange
EX_sphmyln18114_hs_e	Extracellular exchange
EX_xolest205_hs_e	Extracellular exchange
EX_pmeth_e	Extracellular exchange
EX_ttdcea_e	Extracellular exchange
EX_M01870_e	Extracellular exchange
EX_csa_e	Extracellular exchange
EX_CE1950_e	Extracellular exchange
EX_biliverd_e	Extracellular exchange
EX_fucgalgbside_hs_e	Extracellular exchange
EX_akg_e	Extracellular exchange
EX_dgtp_e	Extracellular exchange
EX_argsuc_e	Extracellular exchange
EX_dcsptn1_e	Extracellular exchange
EX_CE7090_e	Extracellular exchange
EX_HC01444_e	Extracellular exchange
EX_cspg_a_e	Extracellular exchange
EX_fvs_e	Extracellular exchange
EX_forglu_e	Extracellular exchange
EX_tcynt_e	Extracellular exchange
EX_ala__L_e	Extracellular exchange
EX_h2o2_e	Extracellular exchange
EX_hpdece_e	Extracellular exchange
EX_acn13acngalgbside_hs_e	Extracellular exchange
EX_oagd3_hs_e	Extracellular exchange
EX_gln__L_e	Extracellular exchange
EX_M00260_e	Extracellular exchange
EX_tiggly_e	Extracellular exchange
EX_pcholn19_hs_e	Extracellular exchange
EX_ascb__L_e	Extracellular exchange
EX_phe__L_e	Extracellular exchange
EX_co2_e	Extracellular exchange
EX_didecaeth_e	Extracellular exchange
EX_succ_e	Extracellular exchange
EX_acmp_e	Extracellular exchange
EX_5HPET_e	Extracellular exchange
EX_pcholn201_hs_e	Extracellular exchange
EX_M02613_e	Extracellular exchange
EX_k_e	Extracellular exchange
EX_pcholn15_hs_e	Extracellular exchange
EX_M02053_e	Extracellular exchange
EX_dca_e	Extracellular exchange
EX_CE5788_e	Extracellular exchange
EX_nrvnc_e	Extracellular exchange
EX_gthox_e	Extracellular exchange
EX_icit_e	Extracellular exchange
EX_gbside_hs_e	Extracellular exchange
EX_3hdececrn_e	Extracellular exchange
EX_CE5629_e	Extracellular exchange
EX_leuktrB4wcooh_e	Extracellular exchange
EX_xolest204_hs_e	Extracellular exchange
EX_dag_hs_e	Extracellular exchange
EX_ethamp_e	Extracellular exchange
EX_xoltri24_e	Extracellular exchange
EX_hgentis_e	Extracellular exchange
EX_glyc_e	Extracellular exchange
EX_hdcecrn_e	Extracellular exchange
EX_CE5304_e	Extracellular exchange
EX_thymd_e	Extracellular exchange
EX_CE0074_e	Extracellular exchange
EX_pcollg5hlys_e	Extracellular exchange
EX_cspg_b_e	Extracellular exchange
EX_glyleu_e	Extracellular exchange
EX_abt__D_e	Extracellular exchange
EX_glyc2p_e	Extracellular exchange
EX_ibup__R_e	Extracellular exchange
EX_M01238_e	Extracellular exchange
EX_triodthy_e	Extracellular exchange
EX_sprm_e	Extracellular exchange
EX_CE2838_e	Extracellular exchange
EX_pe_hs_e	Extracellular exchange
EX_ribflv_e	Extracellular exchange
EX_c81crn_e	Extracellular exchange
EX_amet_e	Extracellular exchange
EX_mev__R_e	Extracellular exchange
EX_pcholn204_hs_e	Extracellular exchange
EX_tststeroneglc_e	Extracellular exchange
EX_glc__D_e	Extracellular exchange
EX_hpdca_e	Extracellular exchange
EX_pcholn261_hs_e	Extracellular exchange
EX_magole_hs_e	Extracellular exchange
EX_CE1617_e	Extracellular exchange
EX_C01601_e	Extracellular exchange
EX_Lcyst_e	Extracellular exchange
EX_leuktrC4_e	Extracellular exchange
EX_4mop_e	Extracellular exchange
EX_glyc3p_e	Extracellular exchange
EX_ac_e	Extracellular exchange
EX_4ohbut_e	Extracellular exchange
EX_lthstrl_e	Extracellular exchange
EX_acngalacglcgal14acglcgalgluside_hs_e	Extracellular exchange
EX_3h3mglt_e	Extracellular exchange
EX_lac__D_e	Extracellular exchange
EX_tym_e	Extracellular exchange
EX_mercplaccys_e	Extracellular exchange
EX_udpglcur_e	Extracellular exchange
EX_glx_e	Extracellular exchange
EX_C13856_e	Extracellular exchange
EX_3mtp_e	Extracellular exchange
EX_tetpent6_e	Extracellular exchange
EX_hcys__L_e	Extracellular exchange
EX_hexc_e	Extracellular exchange
EX_bilirub_e	Extracellular exchange
EX_fdp_e	Extracellular exchange
EX_C02528_e	Extracellular exchange
EX_2oxoadp_e	Extracellular exchange
EX_xol7ah3_e	Extracellular exchange
EX_o2_e	Extracellular exchange
EX_arachd_e	Extracellular exchange
EX_so3_e	Extracellular exchange
EX_glcn_e	Extracellular exchange
EX_nh4_e	Extracellular exchange
EX_mem2emgacpail_prot_hs_e	Extracellular exchange
EX_CE5791_e	Extracellular exchange
EX_sucsal_e	Extracellular exchange
EX_nfdac_e	Extracellular exchange
EX_strch1_e	Extracellular exchange
EX_mal__L_e	Extracellular exchange
EX_HC02161_e	Extracellular exchange
EX_s2l2fn2m2masn_e	Extracellular exchange
EX_M02837_e	Extracellular exchange
EX_leuktrB4woh_e	Extracellular exchange
EX_maglinl_hs_e	Extracellular exchange
EX_pcs_e	Extracellular exchange
EX_prostge1_e	Extracellular exchange
EX_HC02213_e	Extracellular exchange
EX_ala_B_e	Extracellular exchange
EX_so4_e	Extracellular exchange
EX_3moxtyr_e	Extracellular exchange
EX_3ivcrn_e	Extracellular exchange
EX_CE2917_e	Extracellular exchange
EX_ga1_hs_e	Extracellular exchange
EX_o2s_e	Extracellular exchange
EX_itp_e	Extracellular exchange
EX_lnlc_e	Extracellular exchange
EX_ttdca_e	Extracellular exchange
EX_HC02180_e	Extracellular exchange
EX_4aabutn_e	Extracellular exchange
EX_dmantipyrine_e	Extracellular exchange
EX_btn_e	Extracellular exchange
EX_C14826_e	Extracellular exchange
EX_uri_e	Extracellular exchange
EX_pcholn203_hs_e	Extracellular exchange
EX_phyt_e	Extracellular exchange
EX_cholp_e	Extracellular exchange
EX_profvs_e	Extracellular exchange
EX_ptrc_e	Extracellular exchange
EX_eicostet_e	Extracellular exchange
EX_CE4969_e	Extracellular exchange
EX_M01966_e	Extracellular exchange
EX_sphmyln18120_hs_e	Extracellular exchange
EX_CE2172_e	Extracellular exchange
EX_n5m2masn_e	Extracellular exchange
EX_nfdoh_e	Extracellular exchange
EX_3hpvs_e	Extracellular exchange
EX_n2m2nmasn_e	Extracellular exchange
EX_HC02197_e	Extracellular exchange
EX_pchol_hs_e	Extracellular exchange
EX_C05770_e	Extracellular exchange
EX_fe2_e	Extracellular exchange
EX_34dhphe_e	Extracellular exchange
EX_aicar_e	Extracellular exchange
EX_sphmyln18123_hs_e	Extracellular exchange
EX_glyclt_e	Extracellular exchange
EX_12HPET_e	Extracellular exchange
EX_3ohsubac_e	Extracellular exchange
EX_CE5786_e	Extracellular exchange
EX_C09642_e	Extracellular exchange
EX_ppbng_e	Extracellular exchange
EX_tmndnc_e	Extracellular exchange
EX_pe203_hs_e	Extracellular exchange
EX_acnam_e	Extracellular exchange
EX_doco13ac_e	Extracellular exchange
EX_C05767_e	Extracellular exchange
EX_cys__L_e	Extracellular exchange
EX_magarachi_hs_e	Extracellular exchange
EX_5ohhexa_e	Extracellular exchange
EX_hxcoa_e	Extracellular exchange
EX_galgluside_hs_e	Extracellular exchange
EX_docosac_e	Extracellular exchange
EX_pvs_e	Extracellular exchange
EX_hom__L_e	Extracellular exchange
EX_sphmyln18118_hs_e	Extracellular exchange
EX_c51crn_e	Extracellular exchange
EX_M02457_e	Extracellular exchange
EX_13_cis_retn_e	Extracellular exchange
EX_M03051_e	Extracellular exchange
EX_met__L_e	Extracellular exchange
EX_oxa_e	Extracellular exchange
EX_cytd_e	Extracellular exchange
EX_ksi_e	Extracellular exchange
EX_ocdcea_e	Extracellular exchange
EX_M00503_e	Extracellular exchange
EX_pi_e	Extracellular exchange
EX_clpnd_e	Extracellular exchange
EX_M01111_e	Extracellular exchange
EX_leuktrB4_e	Extracellular exchange
EX_pcholar_hs_e	Extracellular exchange
EX_xylu__L_e	Extracellular exchange
EX_na1_e	Extracellular exchange
EX_c4dc_e	Extracellular exchange
EX_lnlnca_e	Extracellular exchange
EX_5oxpro_e	Extracellular exchange
EX_pan4p_e	Extracellular exchange
EX_trp__L_e	Extracellular exchange
EX_dhdascb_e	Extracellular exchange
EX_oagt3_hs_e	Extracellular exchange
EX_sphs1p_e	Extracellular exchange
EX_strdnc_e	Extracellular exchange
EX_pro__L_e	Extracellular exchange
EX_HC00900_e	Extracellular exchange
EX_am9csa_e	Extracellular exchange
EX_im4ac_e	Extracellular exchange
EX_glygly_e	Extracellular exchange
EX_tag_hs_e	Extracellular exchange
EX_glyc__R_e	Extracellular exchange
EX_pcholn28_hs_e	Extracellular exchange
EX_orn_e	Extracellular exchange
EX_oaa_e	Extracellular exchange
EX_dlnlcg_e	Extracellular exchange
EX_3octdec2crn_e	Extracellular exchange
EX_ivcrn_e	Extracellular exchange
EX_urate_e	Extracellular exchange
EX_galgalgalthcrm_hs_e	Extracellular exchange
EX_dodecanac_e	Extracellular exchange
EX_estriolglc_e	Extracellular exchange
EX_ps_hs_e	Extracellular exchange
EX_ser__L_e	Extracellular exchange
EX_retinal_e	Extracellular exchange
EX_alaala_e	Extracellular exchange
EX_CE5025_e	Extracellular exchange
EX_no2_e	Extracellular exchange
EX_fad_e	Extracellular exchange
EX_homoval_e	Extracellular exchange
EX_3hpvstet_e	Extracellular exchange
EX_deoxfvs_e	Extracellular exchange
EX_dtmp_e	Extracellular exchange
EX_hdd2crn_e	Extracellular exchange
EX_i_e	Extracellular exchange
EX_HC00822_e	Extracellular exchange
EX_ksii_core4_e	Extracellular exchange
EX_abt_e	Extracellular exchange
EX_gam_e	Extracellular exchange
EX_CE5798_e	Extracellular exchange
EX_ptdca_e	Extracellular exchange
EX_thcholstoic_e	Extracellular exchange
EX_CE4881_e	Extracellular exchange
EX_M00341_e	Extracellular exchange
EX_5adtststerone_e	Extracellular exchange
EX_man_e	Extracellular exchange
EX_pser__L_e	Extracellular exchange
EX_acnacngal14acglcgalgluside_hs_e	Extracellular exchange
EX_C05957_e	Extracellular exchange
EX_lipoate_e	Extracellular exchange
EX_ahcys_e	Extracellular exchange
EX_pcholn226_hs_e	Extracellular exchange
EX_xolest181_hs_e	Extracellular exchange
EX_C02356_e	Extracellular exchange
EX_5fthf_e	Extracellular exchange
EX_ddece1crn_e	Extracellular exchange
EX_7dhchsterol_e	Extracellular exchange
EX_pcholn183_hs_e	Extracellular exchange
EX_pheacgly_e	Extracellular exchange
EX_gluala_e	Extracellular exchange
EX_pydam_e	Extracellular exchange
EX_retfa_e	Extracellular exchange
EX_decdicrn_e	Extracellular exchange
EX_dxtrn_e	Extracellular exchange
EX_nadh_e	Extracellular exchange
EX_idp_e	Extracellular exchange
EX_tsul_e	Extracellular exchange
EX_M03131_e	Extracellular exchange
EX_chol_e	Extracellular exchange
EX_pcholpalm_hs_e	Extracellular exchange
EX_c3dc_e	Extracellular exchange
EX_2hb_e	Extracellular exchange
EX_arab__L_e	Extracellular exchange
EX_M00008_e	Extracellular exchange
EX_hLkynr_e	Extracellular exchange
EX_M03045_e	Extracellular exchange
EX_glyc__S_e	Extracellular exchange
EX_glypro_e	Extracellular exchange
EX_am4ncs_e	Extracellular exchange
EX_Rtotal_e	Extracellular exchange
EX_lpam_e	Extracellular exchange
EX_cholate_e	Extracellular exchange
EX_3aib_e	Extracellular exchange
EX_cspg_d_e	Extracellular exchange
EX_ump_e	Extracellular exchange
EX_HC00342_e	Extracellular exchange
EX_7dhcdchol_e	Extracellular exchange
EX_isomal_e	Extracellular exchange
EX_ppa_e	Extracellular exchange
EX_acgal_e	Extracellular exchange
EX_3hmp_e	Extracellular exchange
EX_gal_e	Extracellular exchange
EX_mma_e	Extracellular exchange
EX_xolest2_hs_e	Extracellular exchange
EX_HC01700_e	Extracellular exchange
EX_xtsn_e	Extracellular exchange
EX_lanost_e	Extracellular exchange
EX_M01872_e	Extracellular exchange
EX_pcholn225_hs_e	Extracellular exchange
EX_35cgmp_e	Extracellular exchange
EX_glcr_e	Extracellular exchange
EX_phpyr_e	Extracellular exchange
EX_gpi_sig_e	Extracellular exchange
EX_gtp_e	Extracellular exchange
EX_xyl__D_e	Extracellular exchange
EX_pcresol_e	Extracellular exchange
EX_cgly_e	Extracellular exchange
EX_pchol2linl_hs_e	Extracellular exchange
EX_pcholn2254_hs_e	Extracellular exchange
EX_cynt_e	Extracellular exchange
EX_CE4722_e	Extracellular exchange
EX_CE1273_e	Extracellular exchange
EX_tdca3s_e	Extracellular exchange
EX_HC01609_e	Extracellular exchange
EX_xolest182_hs_e	Extracellular exchange
EX_5mta_e	Extracellular exchange
EX_3deccrn_e	Extracellular exchange
EX_dgchol_e	Extracellular exchange
EX_pglyc_hs_e	Extracellular exchange
EX_gd3_hs_e	Extracellular exchange
EX_anth_e	Extracellular exchange
EX_M02451_e	Extracellular exchange
EX_gm3_hs_e	Extracellular exchange
EX_acn23acngalgbside_hs_e	Extracellular exchange
EX_fum_e	Extracellular exchange
EX_3ohsebac_e	Extracellular exchange
EX_gchola_e	Extracellular exchange
EX_docohxeth_e	Extracellular exchange
EX_imp_e	Extracellular exchange
EX_dpcoa_e	Extracellular exchange
EX_maltttr_e	Extracellular exchange
EX_am4n9cs_e	Extracellular exchange
EX_etha_e	Extracellular exchange
EX_c8dc_e	Extracellular exchange
EX_eic21114tr_e	Extracellular exchange
EX_fald_e	Extracellular exchange
EX_dgmp_e	Extracellular exchange
EX_dmhptcrn_e	Extracellular exchange
EX_CE1401_e	Extracellular exchange
EX_pchol2ole_hs_e	Extracellular exchange
EX_ala__D_e	Extracellular exchange
EX_C14768_e	Extracellular exchange
EX_xolest226_hs_e	Extracellular exchange
EX_caproic_e	Extracellular exchange
EX_andrstrnglc_e	Extracellular exchange
EX_tetdecaeth_e	Extracellular exchange
EX_CE7096_e	Extracellular exchange
EX_34dhoxmand_e	Extracellular exchange
EX_CE1918_e	Extracellular exchange
EX_pcholn205_hs_e	Extracellular exchange
EX_1a25dhvitd3_e	Extracellular exchange
EX_malthp_e	Extracellular exchange
EX_dmgly_e	Extracellular exchange
EX_M01582_e	Extracellular exchange
EX_pcholole_hs_e	Extracellular exchange
EX_lac__L_e	Extracellular exchange
EX_tststerone_e	Extracellular exchange
EX_bilglcur_e	Extracellular exchange
EX_cspg_c_e	Extracellular exchange
EX_5eipenc_e	Extracellular exchange
EX_CE6031_e	Extracellular exchange
EX_adpoh_e	Extracellular exchange
EX_23cump_e	Extracellular exchange
EX_C11695_e	Extracellular exchange
EX_glyphe_e	Extracellular exchange
EX_CE4877_e	Extracellular exchange
EX_CE2915_e	Extracellular exchange
EX_4hphac_e	Extracellular exchange
EX_sphmyln1825_hs_e	Extracellular exchange
EX_M00003_e	Extracellular exchange
EX_N1aspmd_e	Extracellular exchange
EX_CE1556_e	Extracellular exchange
EX_s2l2n2m2masn_e	Extracellular exchange
EX_CE6247_e	Extracellular exchange
EX_3mop_e	Extracellular exchange
EX_2m3hbu_e	Extracellular exchange
EX_arg__L_e	Extracellular exchange
EX_q10_e	Extracellular exchange
EX_4nphsf_e	Extracellular exchange
EX_idour_e	Extracellular exchange
EX_nac_e	Extracellular exchange
EX_estriol_e	Extracellular exchange
EX_dolichol__L_e	Extracellular exchange
EX_CE2916_e	Extracellular exchange
EX_34dhpha_e	Extracellular exchange
EX_amp_e	Extracellular exchange
EX_C02470_e	Extracellular exchange
EX_leuktrA4_e	Extracellular exchange
EX_HC00005_e	Extracellular exchange
EX_HC02194_e	Extracellular exchange
EX_5aop_e	Extracellular exchange
EX_tetdece1crn_e	Extracellular exchange
EX_3hpp_e	Extracellular exchange
EX_3tetd7ecoacrn_e	Extracellular exchange
EX_mlthf_e	Extracellular exchange
EX_malthx_e	Extracellular exchange
EX_HC00955_e	Extracellular exchange
EX_dchac_e	Extracellular exchange
EX_pcholn24_hs_e	Extracellular exchange
EX_pydx_e	Extracellular exchange
EX_acnacngalgbside_hs_e	Extracellular exchange
EX_cmp_e	Extracellular exchange
EX_cdpea_e	Extracellular exchange
EX_meoh_e	Extracellular exchange
EX_odecrn_e	Extracellular exchange
EX_xol27oh_e	Extracellular exchange
EX_3octdece1crn_e	Extracellular exchange
EX_M00241_e	Extracellular exchange
EX_dcmp_e	Extracellular exchange
EX_kdn_e	Extracellular exchange
EX_M02909_e	Extracellular exchange
EX_malt_e	Extracellular exchange
EX_xolest_hs_e	Extracellular exchange
EX_mi1p__D_e	Extracellular exchange
EX_4abut_e	Extracellular exchange
EX_sphmyln180241_hs_e	Extracellular exchange
EX_HC00250_e	Extracellular exchange
EX_bz_e	Extracellular exchange
EX_ahandrostan_e	Extracellular exchange
EX_3ump_e	Extracellular exchange
EX_C05769_e	Extracellular exchange
EX_ksii_core2_e	Extracellular exchange
EX_7klitchol_e	Extracellular exchange
EX_lneldccrn_e	Extracellular exchange
EX_tettet6_e	Extracellular exchange
EX_sphmyln18121_hs_e	Extracellular exchange
EX_CE4890_e	Extracellular exchange
EX_tcdca3s_e	Extracellular exchange
EX_pe14_hs_e	Extracellular exchange
EX_peplys_e	Extracellular exchange
EX_HC01577_e	Extracellular exchange
EX_nad_e	Extracellular exchange
EX_tlacfvs_e	Extracellular exchange
EX_15kprostgf2_e	Extracellular exchange
EX_hexdiac_e	Extracellular exchange
EX_dopa3glcur_e	Extracellular exchange
EX_3tdcrn_e	Extracellular exchange
EX_3uib_e	Extracellular exchange
EX_pendecaeth_e	Extracellular exchange
EX_56dthm_e	Extracellular exchange
EX_3mhis_e	Extracellular exchange
EX_pcholmyr_hs_e	Extracellular exchange
EX_2h3mv_e	Extracellular exchange
EX_3hadpac_e	Extracellular exchange
EX_g3pc_e	Extracellular exchange
EX_leu__L_e	Extracellular exchange
EX_pnto__R_e	Extracellular exchange
EX_tetpent3_e	Extracellular exchange
EX_thexdd_e	Extracellular exchange
EX_M01820_e	Extracellular exchange
EX_pchollinl_hs_e	Extracellular exchange
EX_CE5789_e	Extracellular exchange
EX_h2co3_e	Extracellular exchange
EX_thm_e	Extracellular exchange
EX_ins_e	Extracellular exchange
EX_val__L_e	Extracellular exchange
EX_cdp_e	Extracellular exchange
FAOXC11C9m	Fatty acid oxidation
IVCRNe	Fatty acid oxidation
FAOXC201C181x	Fatty acid oxidation
HMR_3237	Fatty acid oxidation
TETDECE1CRNe	Fatty acid oxidation
RE3074X	Fatty acid oxidation
RE3152C	Fatty acid oxidation
HMR_3177	Fatty acid oxidation
RE1521X	Fatty acid oxidation
RE3178M	Fatty acid oxidation
C226CPT2	Fatty acid oxidation
HMR_3341	Fatty acid oxidation
FAOXMC10OHMC10r	Fatty acid oxidation
C30CPT1	Fatty acid oxidation
FAOXC141C121x	Fatty acid oxidation
FAOXC102C103m	Fatty acid oxidation
FACOAL1832	Fatty acid oxidation
RE2999M	Fatty acid oxidation
HMR_3128	Fatty acid oxidation
TMNDNCCRNt	Fatty acid oxidation
C8DCe	Fatty acid oxidation
FAOXC121x	Fatty acid oxidation
RE3159X	Fatty acid oxidation
FAOXC140120x	Fatty acid oxidation
ACOAO7p	Fatty acid oxidation
HIVCACBP	Fatty acid oxidation
LNLNCGCPT1	Fatty acid oxidation
RE3005M	Fatty acid oxidation
FAOXC2242046m	Fatty acid oxidation
FACOAL226	Fatty acid oxidation
FAOXC16080x	Fatty acid oxidation
RE3192M	Fatty acid oxidation
r0717	Fatty acid oxidation
r1450	Fatty acid oxidation
C81CPT1	Fatty acid oxidation
FAOXC182C162m	Fatty acid oxidation
FACOAE1836Z9Z12Z	Fatty acid oxidation
FAOXC81C61m	Fatty acid oxidation
RE1520M	Fatty acid oxidation
HMR_3075	Fatty acid oxidation
RE3106C	Fatty acid oxidation
BCRNe	Fatty acid oxidation
C16DCe	Fatty acid oxidation
HMR_0394	Fatty acid oxidation
HMR_3427	Fatty acid oxidation
HMR_3198	Fatty acid oxidation
HMR_0354	Fatty acid oxidation
HMR_3422	Fatty acid oxidation
DMNONCRNt	Fatty acid oxidation
DCIm	Fatty acid oxidation
RE2912M	Fatty acid oxidation
FAOXC240200x_1	Fatty acid oxidation
SBCOAACOTx	Fatty acid oxidation
HMR_3193	Fatty acid oxidation
ADRNCRNt	Fatty acid oxidation
HMR_3056	Fatty acid oxidation
THEXDDm	Fatty acid oxidation
HMR_2687	Fatty acid oxidation
HOCTDEC2CRNe	Fatty acid oxidation
FACOAL200	Fatty acid oxidation
HMR_3522	Fatty acid oxidation
C12DCTD	Fatty acid oxidation
FACOAL161	Fatty acid oxidation
HMR_3096	Fatty acid oxidation
HMR_2657	Fatty acid oxidation
DOCOSDIACTD	Fatty acid oxidation
RE2624X	Fatty acid oxidation
FAOXC2442246x	Fatty acid oxidation
HMR_3170	Fatty acid oxidation
C120CPT1	Fatty acid oxidation
FAOXC181C161x	Fatty acid oxidation
FAOXC80	Fatty acid oxidation
FAOXC5OHc	Fatty acid oxidation
HMR_3351	Fatty acid oxidation
FAOXTC102C101m	Fatty acid oxidation
RE3170C	Fatty acid oxidation
FAOXTC122m	Fatty acid oxidation
FAOXC183806m	Fatty acid oxidation
HMR_3073	Fatty acid oxidation
FAOXC225C226x	Fatty acid oxidation
HMR_3107	Fatty acid oxidation
LNLCCPT2	Fatty acid oxidation
HMR_3350	Fatty acid oxidation
OCTDECCPT1	Fatty acid oxidation
C162ACBP	Fatty acid oxidation
TTDCRNt	Fatty acid oxidation
RE3177M	Fatty acid oxidation
HMR_3231	Fatty acid oxidation
HMR_3230	Fatty acid oxidation
C204CPT1	Fatty acid oxidation
FAOXC225C204x	Fatty acid oxidation
HMR_3205	Fatty acid oxidation
DLNLCGCRNt	Fatty acid oxidation
C180CPT1	Fatty acid oxidation
FAOXC61x	Fatty acid oxidation
RE1516M	Fatty acid oxidation
FAOXC122x	Fatty acid oxidation
FACOAL180	Fatty acid oxidation
FAOXC205C184x	Fatty acid oxidation
FAOXC16C16OHm	Fatty acid oxidation
r0308	Fatty acid oxidation
FAOXC2252053x	Fatty acid oxidation
C4OHc	Fatty acid oxidation
HMR_0362	Fatty acid oxidation
C142CPT1	Fatty acid oxidation
ADPCOACROT	Fatty acid oxidation
FACOAL40im	Fatty acid oxidation
FACOAL2042	Fatty acid oxidation
FAOXC204184m	Fatty acid oxidation
HMR_0430	Fatty acid oxidation
HMR_3095	Fatty acid oxidation
HMR_3426	Fatty acid oxidation
HMR_3429	Fatty acid oxidation
HMR_3200	Fatty acid oxidation
FAOXC2452253x	Fatty acid oxidation
FAOXC164m	Fatty acid oxidation
HMR_9719	Fatty acid oxidation
RE3166C	Fatty acid oxidation
RE3156X	Fatty acid oxidation
C4CRNe	Fatty acid oxidation
FAOXC3DC	Fatty acid oxidation
ACChex	Fatty acid oxidation
RE1531M	Fatty acid oxidation
RE3171C	Fatty acid oxidation
HMR_3062	Fatty acid oxidation
HDCACBP	Fatty acid oxidation
FAOXC12C12OHm	Fatty acid oxidation
FAOXC163C164Gm	Fatty acid oxidation
CSNATp	Fatty acid oxidation
HACD6p	Fatty acid oxidation
HACD5p	Fatty acid oxidation
TETPENT6CPT2	Fatty acid oxidation
3HADICOAx	Fatty acid oxidation
FAOXC160	Fatty acid oxidation
r0714_1	Fatty acid oxidation
FAOXC183C163m	Fatty acid oxidation
FAOXC1811601m	Fatty acid oxidation
HMR_3111	Fatty acid oxidation
C6DCc	Fatty acid oxidation
FAOXC226C227m	Fatty acid oxidation
PTE3x	Fatty acid oxidation
RE2759X	Fatty acid oxidation
HMR_3190	Fatty acid oxidation
RTOTAL3CRNCPT2	Fatty acid oxidation
RE3247X	Fatty acid oxidation
FAOXC163Gm	Fatty acid oxidation
C160CPT2	Fatty acid oxidation
HACD6m	Fatty acid oxidation
HMR_3053	Fatty acid oxidation
RE2985X	Fatty acid oxidation
FAOXC10080x	Fatty acid oxidation
TETDEC2CRNe	Fatty acid oxidation
FAOXC164GC163m	Fatty acid oxidation
FAOXC162C142m	Fatty acid oxidation
FAOXC121C10x	Fatty acid oxidation
r1451	Fatty acid oxidation
FAOXTC162TC142m	Fatty acid oxidation
LNELDCCPT2	Fatty acid oxidation
HMR_3179	Fatty acid oxidation
HMR_3431	Fatty acid oxidation
HMR_2705	Fatty acid oxidation
RE1517M	Fatty acid oxidation
3OHSEBACx	Fatty acid oxidation
TTDCEAc	Fatty acid oxidation
HDECAACBP	Fatty acid oxidation
HMR_3194	Fatty acid oxidation
SUBEACTD	Fatty acid oxidation
CLPNDCPT1	Fatty acid oxidation
FAOXC5C5DCc	Fatty acid oxidation
HOCTDACBP	Fatty acid oxidation
C16OHc	Fatty acid oxidation
HMR_3108	Fatty acid oxidation
DDECCRNe	Fatty acid oxidation
RTOTAL3CRNCPT1	Fatty acid oxidation
C10OHc	Fatty acid oxidation
FAOXC182806m	Fatty acid oxidation
FAOXC18280m	Fatty acid oxidation
FAOXC121C101m	Fatty acid oxidation
ACACT7m	Fatty acid oxidation
HMR_2669	Fatty acid oxidation
HMR_3223	Fatty acid oxidation
RE2985M	Fatty acid oxidation
FAOXC16DCr	Fatty acid oxidation
HMR_3067	Fatty acid oxidation
ACOADH120_m	Fatty acid oxidation
ADPCOAPTE	Fatty acid oxidation
HMR_3057	Fatty acid oxidation
FAOXC2051843x	Fatty acid oxidation
HMR_3065	Fatty acid oxidation
HMR_3424	Fatty acid oxidation
HMR_0276	Fatty acid oxidation
FAOXC183806x	Fatty acid oxidation
FAOXC184C164m	Fatty acid oxidation
HOCTDECCRNe	Fatty acid oxidation
RE3132R	Fatty acid oxidation
SUCCOAPET	Fatty acid oxidation
FAOXC5C5OHm	Fatty acid oxidation
HMR_3186	Fatty acid oxidation
r0721	Fatty acid oxidation
FAOXC163x	Fatty acid oxidation
FACOAE160	Fatty acid oxidation
FOAXC122C101x	Fatty acid oxidation
C161CRNt	Fatty acid oxidation
FAOXC163C143m	Fatty acid oxidation
FAOXC4020m	Fatty acid oxidation
FAOXC226C225x	Fatty acid oxidation
r1444	Fatty acid oxidation
FAOXC16DCC14DCx	Fatty acid oxidation
FAOXC18480m	Fatty acid oxidation
LNLNCGCPT2	Fatty acid oxidation
TETTET6CPT1	Fatty acid oxidation
FAOXC10C10OHm	Fatty acid oxidation
FAOXC13C11m	Fatty acid oxidation
HOCDACBP	Fatty acid oxidation
2MB2COAc	Fatty acid oxidation
FAOXC1811602m_1	Fatty acid oxidation
HMR_3171	Fatty acid oxidation
FAOXC183803m	Fatty acid oxidation
HMR_0302	Fatty acid oxidation
FAOXC11BRC9BRx	Fatty acid oxidation
EIC21114TRc	Fatty acid oxidation
FAOXC101C8x	Fatty acid oxidation
RE2992X	Fatty acid oxidation
HMR_3224	Fatty acid oxidation
HMR_3407	Fatty acid oxidation
FAOXC163C142x	Fatty acid oxidation
r1253	Fatty acid oxidation
OMHDEACIDTD	Fatty acid oxidation
FAOXC170150m	Fatty acid oxidation
C10DCe	Fatty acid oxidation
FAOXC11	Fatty acid oxidation
FACOAL1821	Fatty acid oxidation
RE3120C	Fatty acid oxidation
FACOAE1829Z12Z	Fatty acid oxidation
CSNATer	Fatty acid oxidation
RE3158X	Fatty acid oxidation
FAOXC182C182OHm	Fatty acid oxidation
RE3003M	Fatty acid oxidation
FAOXOHC16C16DCc	Fatty acid oxidation
HMR_3204	Fatty acid oxidation
FACOAL241	Fatty acid oxidation
r0715	Fatty acid oxidation
C204CPT2	Fatty acid oxidation
r1259	Fatty acid oxidation
HMR_2774	Fatty acid oxidation
PCRNtm	Fatty acid oxidation
FAOXC123x	Fatty acid oxidation
FAOXC101x	Fatty acid oxidation
DDCRNe	Fatty acid oxidation
3OHSUBCOAx	Fatty acid oxidation
C8DCc	Fatty acid oxidation
C226CPT1	Fatty acid oxidation
HMR_3219	Fatty acid oxidation
RE3165C	Fatty acid oxidation
FACOAL184	Fatty acid oxidation
HMR_3338	Fatty acid oxidation
HMR_0328	Fatty acid oxidation
HMR_3425	Fatty acid oxidation
RE1522M	Fatty acid oxidation
RE1525M	Fatty acid oxidation
KAT180_m	Fatty acid oxidation
HMR_3196	Fatty acid oxidation
FAOXC122m	Fatty acid oxidation
RE1518M	Fatty acid oxidation
FCOAH2	Fatty acid oxidation
HMR_3327	Fatty acid oxidation
FAOXC205C185m	Fatty acid oxidation
RE1532X	Fatty acid oxidation
HMR_3229	Fatty acid oxidation
FAOXC2031836m	Fatty acid oxidation
HMR_3188	Fatty acid oxidation
HDDACBP	Fatty acid oxidation
C101CRNe	Fatty acid oxidation
EICOSTETCPT2	Fatty acid oxidation
FAOXC2242046x	Fatty acid oxidation
HMR_3411	Fatty acid oxidation
FAOXC102C101m	Fatty acid oxidation
STRDNCCRNt	Fatty acid oxidation
RE3121C	Fatty acid oxidation
HMR_0268	Fatty acid oxidation
r0444	Fatty acid oxidation
RE2988X	Fatty acid oxidation
FACOAL206	Fatty acid oxidation
FAOXC180x	Fatty acid oxidation
HMR_3347	Fatty acid oxidation
FAOXC150m	Fatty acid oxidation
RE3172C	Fatty acid oxidation
FAOXC226C225m	Fatty acid oxidation
HMR_3240	Fatty acid oxidation
RE3175C	Fatty acid oxidation
r1481	Fatty acid oxidation
FAOXC16180m	Fatty acid oxidation
HMR_3068	Fatty acid oxidation
CSNAT3x	Fatty acid oxidation
FACOAL204	Fatty acid oxidation
FACOAL1813	Fatty acid oxidation
SUBERICACT	Fatty acid oxidation
RE3112C	Fatty acid oxidation
HMR_2711	Fatty acid oxidation
FAOXC170m	Fatty acid oxidation
C4DCCACT	Fatty acid oxidation
ACOAO4p	Fatty acid oxidation
C180CRNt	Fatty acid oxidation
HMR_3070	Fatty acid oxidation
DMHPTCRNt	Fatty acid oxidation
FAOXC143C123m	Fatty acid oxidation
HMR_3191	Fatty acid oxidation
HMR_3098	Fatty acid oxidation
RE1520X	Fatty acid oxidation
HMR_3071	Fatty acid oxidation
FAOXC2252053m	Fatty acid oxidation
RE1573X	Fatty acid oxidation
ACACT7p	Fatty acid oxidation
FAOXC204C205x	Fatty acid oxidation
TETTET6CRNt	Fatty acid oxidation
C142OHe	Fatty acid oxidation
HMR_3433	Fatty acid oxidation
FAOXTC182TC162m	Fatty acid oxidation
EICOSTETCRNt	Fatty acid oxidation
SUBERCACT	Fatty acid oxidation
FAOXC164C165m	Fatty acid oxidation
C142OHc	Fatty acid oxidation
FAOXC260240x_1	Fatty acid oxidation
FAOXC227C226m	Fatty acid oxidation
FAOXC181C181OHm	Fatty acid oxidation
TETPENT6CPT1	Fatty acid oxidation
FAOXC163C164x	Fatty acid oxidation
FAOXC18480x	Fatty acid oxidation
FAOXC140120m	Fatty acid oxidation
HMR_3099	Fatty acid oxidation
TETPENT3CPT1	Fatty acid oxidation
FAOXTC122TC101m	Fatty acid oxidation
HMR_3182	Fatty acid oxidation
DCATDc	Fatty acid oxidation
HMR_3491	Fatty acid oxidation
FAOXC120100m	Fatty acid oxidation
RE3000M	Fatty acid oxidation
HMR_0324	Fatty acid oxidation
FAOXC164C165x	Fatty acid oxidation
HMR_3242	Fatty acid oxidation
RE1525X	Fatty acid oxidation
FAOXC160140x	Fatty acid oxidation
HMR_3352	Fatty acid oxidation
HMR_3413	Fatty acid oxidation
FAOXC103C102m	Fatty acid oxidation
HMR_3197	Fatty acid oxidation
HMR_3222	Fatty acid oxidation
RE3169C	Fatty acid oxidation
GLUTCOAACBP	Fatty acid oxidation
HMR_3398	Fatty acid oxidation
C161CPT1	Fatty acid oxidation
RE3624M	Fatty acid oxidation
r0720_1	Fatty acid oxidation
HMR_2666	Fatty acid oxidation
3OHSEBCOAx	Fatty acid oxidation
FAOXC185C164m	Fatty acid oxidation
MCDm	Fatty acid oxidation
RE3185M	Fatty acid oxidation
ACACT4p	Fatty acid oxidation
FAOXC140	Fatty acid oxidation
FAOXC161C161OHm	Fatty acid oxidation
FAOXC8C6m	Fatty acid oxidation
RE2624M	Fatty acid oxidation
HMR_2702	Fatty acid oxidation
FAOXC141C121m	Fatty acid oxidation
RE3189M	Fatty acid oxidation
HMR_3335	Fatty acid oxidation
HIVCRNe	Fatty acid oxidation
RE3626M	Fatty acid oxidation
HMR_3349	Fatty acid oxidation
r0311	Fatty acid oxidation
ACACT6p	Fatty acid oxidation
FAOXC184C163x	Fatty acid oxidation
FACOAL160	Fatty acid oxidation
RE3154C	Fatty acid oxidation
r0734	Fatty acid oxidation
r1472	Fatty acid oxidation
HMR_3192	Fatty acid oxidation
C10CRNe	Fatty acid oxidation
FAOXC12DCTc	Fatty acid oxidation
HMR_3102	Fatty acid oxidation
FAOXC61m	Fatty acid oxidation
HMR_3203	Fatty acid oxidation
HMR_0374	Fatty acid oxidation
HMR_2699	Fatty acid oxidation
HMR_3408	Fatty acid oxidation
FAOXC15NADPx	Fatty acid oxidation
HMR_3201	Fatty acid oxidation
PTDCACRNt	Fatty acid oxidation
SEBCOAPET	Fatty acid oxidation
ACOAR5m	Fatty acid oxidation
ACOAR2m	Fatty acid oxidation
C141OHe	Fatty acid oxidation
HMR_3333	Fatty acid oxidation
HMR_0306	Fatty acid oxidation
RE3186M	Fatty acid oxidation
ACACT8p	Fatty acid oxidation
HMR_0406	Fatty acid oxidation
C160CPT1	Fatty acid oxidation
RE3114R	Fatty acid oxidation
FAOXC165C164x	Fatty acid oxidation
C12OHc	Fatty acid oxidation
RE3151C	Fatty acid oxidation
OCTDECCPT2	Fatty acid oxidation
FACOAL246_1	Fatty acid oxidation
HMR_3183	Fatty acid oxidation
FAOXC184C163m	Fatty acid oxidation
FAOXC15C13m	Fatty acid oxidation
RE3104C	Fatty acid oxidation
FACOAE161	Fatty acid oxidation
HMR_0358	Fatty acid oxidation
HMR_3114	Fatty acid oxidation
FACOAL2252	Fatty acid oxidation
FACOAL181	Fatty acid oxidation
DECCRNe	Fatty acid oxidation
C161CPT12	Fatty acid oxidation
r0641	Fatty acid oxidation
3HADPACx	Fatty acid oxidation
C12DCACT	Fatty acid oxidation
DLNLCGCPT2	Fatty acid oxidation
r0287	Fatty acid oxidation
HMR_0238	Fatty acid oxidation
FAOXC161802m	Fatty acid oxidation
r0438	Fatty acid oxidation
C16DCc	Fatty acid oxidation
HMR_2693	Fatty acid oxidation
HMR_3342	Fatty acid oxidation
HMR_3339	Fatty acid oxidation
HMR_2708	Fatty acid oxidation
HDECEACBP	Fatty acid oxidation
C102CPT1	Fatty acid oxidation
r1255	Fatty acid oxidation
C141ACBP	Fatty acid oxidation
HMR_3432	Fatty acid oxidation
ACOADH160_m	Fatty acid oxidation
ADRNCPT1	Fatty acid oxidation
OCD11CRNCACT	Fatty acid oxidation
OCTDECE1CRNe	Fatty acid oxidation
FAOXC2051843m	Fatty acid oxidation
HMR_3195	Fatty acid oxidation
HMR_0410	Fatty acid oxidation
HMR_3330	Fatty acid oxidation
HMR_0366	Fatty acid oxidation
C14OHc	Fatty acid oxidation
FAOXOHMC10DC10c	Fatty acid oxidation
LNLCCRNt	Fatty acid oxidation
HMR_3094	Fatty acid oxidation
HMR_3225	Fatty acid oxidation
CSNATr	Fatty acid oxidation
FAOXC101C102x	Fatty acid oxidation
RE2993X	Fatty acid oxidation
HMR_3181	Fatty acid oxidation
FAOXC102C81m	Fatty acid oxidation
FAOXC225C226m	Fatty acid oxidation
HEXDIACtr	Fatty acid oxidation
HMR_3329	Fatty acid oxidation
SEBACACT	Fatty acid oxidation
RE2987X	Fatty acid oxidation
FAOXC161C141m	Fatty acid oxidation
FAOXC164C143m	Fatty acid oxidation
HMR_0422	Fatty acid oxidation
HMR_3178	Fatty acid oxidation
ACACT6m	Fatty acid oxidation
RE2997X	Fatty acid oxidation
C10DCc	Fatty acid oxidation
FAOXC2251836m	Fatty acid oxidation
FAOXC10080m	Fatty acid oxidation
IVCOAACBP	Fatty acid oxidation
HEXCOAACBP	Fatty acid oxidation
HPDCACRNt	Fatty acid oxidation
RE0512M	Fatty acid oxidation
HEXDCRNe	Fatty acid oxidation
RE3122C	Fatty acid oxidation
FAOXC226m	Fatty acid oxidation
C18OHc	Fatty acid oxidation
ACCOACrm	Fatty acid oxidation
HMR_3175	Fatty acid oxidation
FAOXC163GC142m	Fatty acid oxidation
HMR_2675	Fatty acid oxidation
LNELDCCRNt	Fatty acid oxidation
FACOAL240_1	Fatty acid oxidation
HMR_0193	Fatty acid oxidation
r0636	Fatty acid oxidation
RE3168C	Fatty acid oxidation
HMR_3343	Fatty acid oxidation
FACOAL203	Fatty acid oxidation
HEXDICOAACBP	Fatty acid oxidation
FAOXC102m	Fatty acid oxidation
CAPROICc	Fatty acid oxidation
RE2989X	Fatty acid oxidation
HTDCRNe	Fatty acid oxidation
C121CPT1	Fatty acid oxidation
FAOXC162C162OHm	Fatty acid oxidation
ACCOAC	Fatty acid oxidation
FAOXC180	Fatty acid oxidation
HMR_3416	Fatty acid oxidation
HMR_3100	Fatty acid oxidation
PCRNtc	Fatty acid oxidation
FAOXC181C161m	Fatty acid oxidation
r1251	Fatty acid oxidation
HMR_2736	Fatty acid oxidation
SEBACIDTD	Fatty acid oxidation
FAOXTC101TC102m	Fatty acid oxidation
PEROXx	Fatty acid oxidation
HMR_3245	Fatty acid oxidation
ACACT9p	Fatty acid oxidation
RE3179M	Fatty acid oxidation
HMR_3233	Fatty acid oxidation
FACOAL1812_1	Fatty acid oxidation
HMR_2733	Fatty acid oxidation
HMR_3396	Fatty acid oxidation
HMR_0382	Fatty acid oxidation
HMR_3202	Fatty acid oxidation
RE3153C	Fatty acid oxidation
RE2998M	Fatty acid oxidation
RE3167C	Fatty acid oxidation
FAOXC226C205m	Fatty acid oxidation
RE3628M	Fatty acid oxidation
C101CPT1	Fatty acid oxidation
ADPACtd	Fatty acid oxidation
FACOAE1839Z12Z15Z	Fatty acid oxidation
FAOXC123C102x	Fatty acid oxidation
RTOTAL3CRNt	Fatty acid oxidation
FAOXC164C163x	Fatty acid oxidation
C51CPT1	Fatty acid oxidation
FAOXC22C20x	Fatty acid oxidation
FAOXC14DCC12DCx	Fatty acid oxidation
SUCCACT	Fatty acid oxidation
FACOAL150	Fatty acid oxidation
DCATDr	Fatty acid oxidation
FAOXC18C18OHm	Fatty acid oxidation
FACOAL1831	Fatty acid oxidation
HMR_0310	Fatty acid oxidation
HMR_3220	Fatty acid oxidation
OCD11CRNCPT2_1	Fatty acid oxidation
FAOXC142C122x	Fatty acid oxidation
FAOXC6C4m	Fatty acid oxidation
HMR_3116	Fatty acid oxidation
HMR_0280	Fatty acid oxidation
ECOAH5p	Fatty acid oxidation
HMR_3101	Fatty acid oxidation
RE1532M	Fatty acid oxidation
FAOXC22OHC22r	Fatty acid oxidation
OCTDEC2ACBP	Fatty acid oxidation
HMR_0256	Fatty acid oxidation
HMR_3072	Fatty acid oxidation
DCSPTN1CPT1	Fatty acid oxidation
HMR_0260	Fatty acid oxidation
r1487	Fatty acid oxidation
FAOXC246226x	Fatty acid oxidation
HMR_3112	Fatty acid oxidation
FACOAL191	Fatty acid oxidation
ELAIDCRNt	Fatty acid oxidation
ETF	Fatty acid oxidation
FAOXC12DCc	Fatty acid oxidation
RE1523M	Fatty acid oxidation
OCD11COACPT1_1	Fatty acid oxidation
ACOAR7m	Fatty acid oxidation
HMR_0434	Fatty acid oxidation
OCT11EFATP_1	Fatty acid oxidation
HMR_3218	Fatty acid oxidation
HMR_3109	Fatty acid oxidation
FAOXC164x	Fatty acid oxidation
HMR_0242	Fatty acid oxidation
C50CPT1	Fatty acid oxidation
FAOXC101C102m	Fatty acid oxidation
DOCO13EFATP	Fatty acid oxidation
TETPENT6CRNt	Fatty acid oxidation
TIGCRNe	Fatty acid oxidation
HMR_3174	Fatty acid oxidation
FAOXC9C7m	Fatty acid oxidation
r1447	Fatty acid oxidation
FAOXC221C201x	Fatty acid oxidation
r0733	Fatty acid oxidation
HEDCECRNe	Fatty acid oxidation
C12DCACOT	Fatty acid oxidation
DMNONCOACRNCPT1	Fatty acid oxidation
PHYHx	Fatty acid oxidation
r0731	Fatty acid oxidation
FAOXC160140m	Fatty acid oxidation
HMR_3236	Fatty acid oxidation
MCDp	Fatty acid oxidation
HMR_3221	Fatty acid oxidation
C161OHc	Fatty acid oxidation
FAOXC13BRC11BRx	Fatty acid oxidation
r1254	Fatty acid oxidation
HMR_3246	Fatty acid oxidation
ARACHCRNt	Fatty acid oxidation
RE3004M	Fatty acid oxidation
LCAT1e	Fatty acid oxidation
DMHPTCRNCPT2	Fatty acid oxidation
HMR_3232	Fatty acid oxidation
C4DCe	Fatty acid oxidation
FACOAL245_1	Fatty acid oxidation
C161CRN2t	Fatty acid oxidation
FAOXC122C101m	Fatty acid oxidation
HMR_3066	Fatty acid oxidation
RE3119C	Fatty acid oxidation
FACOAL245_2	Fatty acid oxidation
RE3163C	Fatty acid oxidation
FACOAL1822	Fatty acid oxidation
PTE2x	Fatty acid oxidation
HMR_3110	Fatty acid oxidation
HMR_3199	Fatty acid oxidation
SUCCCROT	Fatty acid oxidation
r1477	Fatty acid oxidation
HMR_2771	Fatty acid oxidation
RE3082X	Fatty acid oxidation
HMR_3296	Fatty acid oxidation
HMR_0298	Fatty acid oxidation
FAOXC200180x	Fatty acid oxidation
FAOXC241181x	Fatty acid oxidation
RE1527M	Fatty acid oxidation
FAOXTC142TC122m	Fatty acid oxidation
FAOXOHC22C22DCc	Fatty acid oxidation
RE3002X	Fatty acid oxidation
C162OHe	Fatty acid oxidation
RE1527X	Fatty acid oxidation
FAOXC164C143x	Fatty acid oxidation
HMR_3185	Fatty acid oxidation
SUBEACtd	Fatty acid oxidation
FAOXC14C14OHm	Fatty acid oxidation
CLPNDCRNt	Fatty acid oxidation
r1252	Fatty acid oxidation
HMR_0378	Fatty acid oxidation
RE1534M	Fatty acid oxidation
RE3173C	Fatty acid oxidation
LNLNCGCRNt	Fatty acid oxidation
SUBERCROT	Fatty acid oxidation
HMR_0201	Fatty acid oxidation
HMR_3243	Fatty acid oxidation
FAOXC226205x	Fatty acid oxidation
C5DCe	Fatty acid oxidation
FAOXC2452256x	Fatty acid oxidation
RE3103C	Fatty acid oxidation
FAOXC1811603m	Fatty acid oxidation
FACOAL260	Fatty acid oxidation
FAOXC12DCx	Fatty acid oxidation
DECDICRNe	Fatty acid oxidation
FAOXC185m	Fatty acid oxidation
HMR_3097	Fatty acid oxidation
HPCLx_1	Fatty acid oxidation
FAOXC123m	Fatty acid oxidation
r1448	Fatty acid oxidation
FAOXC16080m	Fatty acid oxidation
FAOXC204	Fatty acid oxidation
HMR_0214	Fatty acid oxidation
RE2996X	Fatty acid oxidation
HMR_3334	Fatty acid oxidation
DCSPTN1CPT2	Fatty acid oxidation
OMHDOCOSACTD	Fatty acid oxidation
FAOXC61C4x	Fatty acid oxidation
HMR_3180	Fatty acid oxidation
HMR_3235	Fatty acid oxidation
RE3146R	Fatty acid oxidation
RE3081X	Fatty acid oxidation
HMR_3321	Fatty acid oxidation
r1262	Fatty acid oxidation
HMR_3345	Fatty acid oxidation
HMR_3076	Fatty acid oxidation
FAOXC5C3x	Fatty acid oxidation
HMR_2633	Fatty acid oxidation
FAOXC143C123x	Fatty acid oxidation
HMR_3346	Fatty acid oxidation
RE2994X	Fatty acid oxidation
HMR_3331	Fatty acid oxidation
HMR_3505	Fatty acid oxidation
ACOAO5p	Fatty acid oxidation
FAOXC102C81x	Fatty acid oxidation
HMR_3063	Fatty acid oxidation
RE3006M	Fatty acid oxidation
DDECE1CRNe	Fatty acid oxidation
RE3191M	Fatty acid oxidation
RE3113C	Fatty acid oxidation
HMR_3172	Fatty acid oxidation
RE1519X	Fatty acid oxidation
HMR_3173	Fatty acid oxidation
HMR_3176	Fatty acid oxidation
RE3162C	Fatty acid oxidation
HMR_3064	Fatty acid oxidation
FACOAE140	Fatty acid oxidation
HEXDICOAACBPx	Fatty acid oxidation
HMR_2681	Fatty acid oxidation
FAOXC225C204m	Fatty acid oxidation
HMR_0386	Fatty acid oxidation
FACOAL2251	Fatty acid oxidation
TETPENT3CPT2	Fatty acid oxidation
FAOXC141C141OHm	Fatty acid oxidation
RE3174C	Fatty acid oxidation
ADPACDAc	Fatty acid oxidation
HMR_0210	Fatty acid oxidation
HMR_3414	Fatty acid oxidation
RE3247M	Fatty acid oxidation
HMR_2620	Fatty acid oxidation
r0440	Fatty acid oxidation
FAOXC184C164x	Fatty acid oxidation
ALDD21	Fatty acid oxidation
ETFQO	Fatty acid oxidation
ECOAH4p	Fatty acid oxidation
HMR_3475	Fatty acid oxidation
C160CRNt	Fatty acid oxidation
FAOXC123C102m	Fatty acid oxidation
ADPACTD	Fatty acid oxidation
FAOXC6C4x	Fatty acid oxidation
ACACT5p	Fatty acid oxidation
HMR_3353	Fatty acid oxidation
FACOAL80	Fatty acid oxidation
HMR_3423	Fatty acid oxidation
HEXDTRm	Fatty acid oxidation
RE1518X	Fatty acid oxidation
C3DCe	Fatty acid oxidation
FAOXC184x	Fatty acid oxidation
FACOAE60	Fatty acid oxidation
r1401	Fatty acid oxidation
RE1533X	Fatty acid oxidation
HPDECEm	Fatty acid oxidation
RE3193M	Fatty acid oxidation
HMR_3234	Fatty acid oxidation
FAOXC103C102x	Fatty acid oxidation
FAOXC184m	Fatty acid oxidation
FAOXC142C142OHm	Fatty acid oxidation
RE3176C	Fatty acid oxidation
RE1534X	Fatty acid oxidation
HMR_3149	Fatty acid oxidation
HMR_3397	Fatty acid oxidation
r1474	Fatty acid oxidation
r1449	Fatty acid oxidation
HMR_0272	Fatty acid oxidation
FAOXC165C164m	Fatty acid oxidation
RE1522X	Fatty acid oxidation
RE3157X	Fatty acid oxidation
ELAIDCPT1	Fatty acid oxidation
CLPNDCPT2	Fatty acid oxidation
RE3194M	Fatty acid oxidation
C181OHc	Fatty acid oxidation
FAOXC200180m	Fatty acid oxidation
DCSPTN1CRNt	Fatty acid oxidation
HMR_2602	Fatty acid oxidation
HMR_3115	Fatty acid oxidation
FAOXC101C8m	Fatty acid oxidation
FACOAL140	Fatty acid oxidation
HMR_3428	Fatty acid oxidation
r0310	Fatty acid oxidation
r0730	Fatty acid oxidation
DOCOSACTDe	Fatty acid oxidation
C226CRNt	Fatty acid oxidation
HMR_3322	Fatty acid oxidation
FAOXC161C141x	Fatty acid oxidation
FAOXC226	Fatty acid oxidation
C142ACBP	Fatty acid oxidation
HMR_0418	Fatty acid oxidation
FAOXC204C184m	Fatty acid oxidation
SEBCOACROT	Fatty acid oxidation
r1260	Fatty acid oxidation
FACOAL244_1	Fatty acid oxidation
HMR_3058	Fatty acid oxidation
RE3161C	Fatty acid oxidation
DLNLCGCPT1	Fatty acid oxidation
C40CPT1	Fatty acid oxidation
C162OHc	Fatty acid oxidation
HMR_2739	Fatty acid oxidation
RE2992M	Fatty acid oxidation
5OHHEXAc	Fatty acid oxidation
HMR_3340	Fatty acid oxidation
HMR_3113	Fatty acid oxidation
C8CRNe	Fatty acid oxidation
HMR_3117	Fatty acid oxidation
ADRNCPT2	Fatty acid oxidation
FAOXC142C122m	Fatty acid oxidation
HMR_0246	Fatty acid oxidation
HMR_0346	Fatty acid oxidation
HACD4p	Fatty acid oxidation
HMR_0206	Fatty acid oxidation
3OHSUBACx	Fatty acid oxidation
OCTDECCACT	Fatty acid oxidation
HPDECECOAm	Fatty acid oxidation
FACOAL170	Fatty acid oxidation
ACOAO8p	Fatty acid oxidation
HMR_3244	Fatty acid oxidation
HMR_0426	Fatty acid oxidation
FAOXC225m	Fatty acid oxidation
RE3110C	Fatty acid oxidation
C141CPT1	Fatty acid oxidation
HMR_0290	Fatty acid oxidation
r0433_1	Fatty acid oxidation
HXCOAx	Fatty acid oxidation
MCD	Fatty acid oxidation
HMR_3184	Fatty acid oxidation
HMR_3189	Fatty acid oxidation
FAOXC120100x	Fatty acid oxidation
HMR_3409	Fatty acid oxidation
RE1526X	Fatty acid oxidation
HMR_0414	Fatty acid oxidation
HMR_3059	Fatty acid oxidation
C6DCCACT	Fatty acid oxidation
HMR_2651	Fatty acid oxidation
FACOAE120	Fatty acid oxidation
r0633	Fatty acid oxidation
HMR_2690	Fatty acid oxidation
RE2990X	Fatty acid oxidation
C141OHc	Fatty acid oxidation
FAOXC61C4m	Fatty acid oxidation
HMR_2768	Fatty acid oxidation
HMR_3421	Fatty acid oxidation
FAOXC102C103x	Fatty acid oxidation
TETTET6CPT2	Fatty acid oxidation
FACOAL224	Fatty acid oxidation
r1257	Fatty acid oxidation
FAOXC225x	Fatty acid oxidation
RE3001M	Fatty acid oxidation
RE3195M	Fatty acid oxidation
RE3160R	Fatty acid oxidation
EICOSTETCPT1	Fatty acid oxidation
FAOXC2251836x	Fatty acid oxidation
FACOAL205	Fatty acid oxidation
HMR_3406	Fatty acid oxidation
RE3190M	Fatty acid oxidation
HMR_0234	Fatty acid oxidation
RE3086X	Fatty acid oxidation
C100CPT1	Fatty acid oxidation
HMR_2648	Fatty acid oxidation
HMR_0390	Fatty acid oxidation
HMR_3326	Fatty acid oxidation
HTDCACBP	Fatty acid oxidation
RE3076X	Fatty acid oxidation
HMR_3348	Fatty acid oxidation
HMR_3241	Fatty acid oxidation
C10DCCACT	Fatty acid oxidation
HMR_3344	Fatty acid oxidation
FAOXC7C5m	Fatty acid oxidation
TETPENT3CRNt	Fatty acid oxidation
HMR_0438	Fatty acid oxidation
HMR_3332	Fatty acid oxidation
FAOXC15NADx	Fatty acid oxidation
5EIPENCm	Fatty acid oxidation
r0431_1	Fatty acid oxidation
ACOADH60_m	Fatty acid oxidation
r0732	Fatty acid oxidation
ACOADH100_m	Fatty acid oxidation
C110CPT2m	Fatty acid oxidation
3HBCOARc	Fatty acid oxidation
C81CRNe	Fatty acid oxidation
HMR_3069	Fatty acid oxidation
C182OHc	Fatty acid oxidation
FAOXC4C4DCc	Fatty acid oxidation
HMR_3247	Fatty acid oxidation
RE2986X	Fatty acid oxidation
FAOXC81C61x	Fatty acid oxidation
HMR_3337	Fatty acid oxidation
HMR_3328	Fatty acid oxidation
FAOXC183C163Gm	Fatty acid oxidation
RE2991X	Fatty acid oxidation
HMR_3336	Fatty acid oxidation
FAOXC226205m	Fatty acid oxidation
HMR_0370	Fatty acid oxidation
HMR_3187	Fatty acid oxidation
FAOXC102x	Fatty acid oxidation
RE3243C	Fatty acid synthesis
HMR_2342	Fatty acid synthesis
HMR_2581	Fatty acid synthesis
HMR_0323	Fatty acid synthesis
HMR_2982	Fatty acid synthesis
HMR_3002	Fatty acid synthesis
FAS80COA_L	Fatty acid synthesis
HMR_2350	Fatty acid synthesis
HMR_2540	Fatty acid synthesis
HMR_2990	Fatty acid synthesis
HMR_2980	Fatty acid synthesis
DESAT18_11	Fatty acid synthesis
RE0566C	Fatty acid synthesis
RE3229C	Fatty acid synthesis
RE3236C	Fatty acid synthesis
DESAT20_1	Fatty acid synthesis
HMR_2965	Fatty acid synthesis
HMR_2296	Fatty acid synthesis
DESAT22_1p	Fatty acid synthesis
HMR_2270	Fatty acid synthesis
HMR_0267	Fatty acid synthesis
RE0581C	Fatty acid synthesis
HMR_3454	Fatty acid synthesis
RE0567C	Fatty acid synthesis
HMR_0255	Fatty acid synthesis
HMR_2435	Fatty acid synthesis
HMR_2343	Fatty acid synthesis
HMR_2999	Fatty acid synthesis
HMR_2947	Fatty acid synthesis
HMR_2281	Fatty acid synthesis
FAS100COA	Fatty acid synthesis
HMR_2269	Fatty acid synthesis
HMR_2998	Fatty acid synthesis
HMR_0305	Fatty acid synthesis
HMR_2263	Fatty acid synthesis
HMR_2361	Fatty acid synthesis
RE0565C	Fatty acid synthesis
FACOAL1812	Fatty acid synthesis
HMR_2977	Fatty acid synthesis
DESAT22_2p	Fatty acid synthesis
HMR_2262	Fatty acid synthesis
HMR_2943	Fatty acid synthesis
HMR_3447	Fatty acid synthesis
HMR_2963	Fatty acid synthesis
FAS140COA	Fatty acid synthesis
HMR_0177	Fatty acid synthesis
HMR_2295	Fatty acid synthesis
HMR_2368	Fatty acid synthesis
HMR_2267	Fatty acid synthesis
DESAT16_2	Fatty acid synthesis
HMR_2945	Fatty acid synthesis
HMR_3001	Fatty acid synthesis
HMR_2332	Fatty acid synthesis
HMR_2211	Fatty acid synthesis
RE0569C	Fatty acid synthesis
HMR_2537	Fatty acid synthesis
RE3241C	Fatty acid synthesis
RE3225C	Fatty acid synthesis
RE0578C	Fatty acid synthesis
HMR_2345	Fatty acid synthesis
HMR_2292	Fatty acid synthesis
HMR_0301	Fatty acid synthesis
HMR_0319	Fatty acid synthesis
HMR_0385	Fatty acid synthesis
HMR_2968	Fatty acid synthesis
HMR_2988	Fatty acid synthesis
HMR_2264	Fatty acid synthesis
HMR_2942	Fatty acid synthesis
HMR_2395	Fatty acid synthesis
RE3231C	Fatty acid synthesis
HMR_0245	Fatty acid synthesis
HMR_2970	Fatty acid synthesis
HMR_0289	Fatty acid synthesis
HMR_2268	Fatty acid synthesis
HMR_2946	Fatty acid synthesis
HMR_0171	Fatty acid synthesis
FAEL204	Fatty acid synthesis
DESAT18_6	Fatty acid synthesis
DESAT18_8	Fatty acid synthesis
HMR_2433	Fatty acid synthesis
HMR_2948	Fatty acid synthesis
HMR_0327	Fatty acid synthesis
HMR_2338	Fatty acid synthesis
HMR_2362	Fatty acid synthesis
HMR_2957	Fatty acid synthesis
HMR_2978	Fatty acid synthesis
RE3232C	Fatty acid synthesis
HMR_2288	Fatty acid synthesis
HMR_2374	Fatty acid synthesis
HMR_0241	Fatty acid synthesis
HMR_2356	Fatty acid synthesis
HMR_2363	Fatty acid synthesis
HMR_2971	Fatty acid synthesis
HMR_0309	Fatty acid synthesis
HMR_2293	Fatty acid synthesis
HMR_3449	Fatty acid synthesis
RE0576C_1	Fatty acid synthesis
HMR_0192	Fatty acid synthesis
HMR_0233	Fatty acid synthesis
HMR_0393	Fatty acid synthesis
HMR_0437	Fatty acid synthesis
HMR_2966	Fatty acid synthesis
HMR_2951	Fatty acid synthesis
RE0575C	Fatty acid synthesis
HMR_0209	Fatty acid synthesis
HMR_2365	Fatty acid synthesis
HMR_2961	Fatty acid synthesis
RE0577C	Fatty acid synthesis
HMR_3457	Fatty acid synthesis
HMR_2975	Fatty acid synthesis
HMR_3446	Fatty acid synthesis
HMR_2436	Fatty acid synthesis
HMR_2190	Fatty acid synthesis
FAS120COA	Fatty acid synthesis
HMR_2979	Fatty acid synthesis
RE0570C	Fatty acid synthesis
HMR_2972	Fatty acid synthesis
HMR_2284	Fatty acid synthesis
HMR_3450	Fatty acid synthesis
HMR_2973	Fatty acid synthesis
RE3242C	Fatty acid synthesis
HMR_2541	Fatty acid synthesis
HMR_0184	Fatty acid synthesis
HMR_2219	Fatty acid synthesis
RE3230C	Fatty acid synthesis
DESAT20_2	Fatty acid synthesis
HMR_0433	Fatty acid synthesis
HMR_2955	Fatty acid synthesis
HMR_2261	Fatty acid synthesis
DESAT18_10	Fatty acid synthesis
FAEL183	Fatty acid synthesis
HMR_2495	Fatty acid synthesis
DESAT16	Fatty acid synthesis
DESAT18_5	Fatty acid synthesis
FAEL205	Fatty acid synthesis
HMR_2403	Fatty acid synthesis
HMR_0271	Fatty acid synthesis
HMR_0168	Fatty acid synthesis
HMR_2282	Fatty acid synthesis
HMR_2380	Fatty acid synthesis
HMR_2535	Fatty acid synthesis
HMR_2364	Fatty acid synthesis
RE3227C	Fatty acid synthesis
HMR_2289	Fatty acid synthesis
HMR_2964	Fatty acid synthesis
HMR_0429	Fatty acid synthesis
DESAT18_3	Fatty acid synthesis
HMR_2259	Fatty acid synthesis
HMR_3455	Fatty acid synthesis
HMR_2210	Fatty acid synthesis
RE3224C	Fatty acid synthesis
DESAT18_12	Fatty acid synthesis
HMR_0293	Fatty acid synthesis
HMR_2994	Fatty acid synthesis
HMR_3448	Fatty acid synthesis
HMR_2484	Fatty acid synthesis
HMR_2985	Fatty acid synthesis
HMR_0297	Fatty acid synthesis
HMR_0389	Fatty acid synthesis
HMR_2542	Fatty acid synthesis
HMR_3452	Fatty acid synthesis
HMR_0188	Fatty acid synthesis
HMR_2391	Fatty acid synthesis
RE0571C	Fatty acid synthesis
HMR_2334	Fatty acid synthesis
HMR_2393	Fatty acid synthesis
HMR_2359	Fatty acid synthesis
HMR_2969	Fatty acid synthesis
HMR_2215	Fatty acid synthesis
HMR_0381	Fatty acid synthesis
HMR_2354	Fatty acid synthesis
KAS8	Fatty acid synthesis
HMR_2217	Fatty acid synthesis
HMR_2983	Fatty acid synthesis
HMR_2533	Fatty acid synthesis
DESAT18_9	Fatty acid synthesis
HMR_2193	Fatty acid synthesis
HMR_2986	Fatty acid synthesis
HMR_2989	Fatty acid synthesis
HMR_2962	Fatty acid synthesis
HMR_2976	Fatty acid synthesis
HMR_2434	Fatty acid synthesis
FAS180	Fatty acid synthesis
HMR_2347	Fatty acid synthesis
HMR_2218	Fatty acid synthesis
HMR_0204	Fatty acid synthesis
HMR_2266	Fatty acid synthesis
HMR_2260	Fatty acid synthesis
HMR_2349	Fatty acid synthesis
DESAT24_1	Fatty acid synthesis
HMR_2353	Fatty acid synthesis
HMR_3451	Fatty acid synthesis
DESAT14_9	Fatty acid synthesis
HMR_2344	Fatty acid synthesis
RE0574C	Fatty acid synthesis
RE0568C	Fatty acid synthesis
HMR_0200	Fatty acid synthesis
HMR_3003	Fatty acid synthesis
HMR_2944	Fatty acid synthesis
HMR_2543	Fatty acid synthesis
HMR_3456	Fatty acid synthesis
HMR_2376	Fatty acid synthesis
HMR_2974	Fatty acid synthesis
HMR_2287	Fatty acid synthesis
HMR_3453	Fatty acid synthesis
HMR_2348	Fatty acid synthesis
HMR_2265	Fatty acid synthesis
HMR_2355	Fatty acid synthesis
RE3226C	Fatty acid synthesis
FACOAE181	Fatty acid synthesis
RE3234C	Fatty acid synthesis
HMR_2472	Fatty acid synthesis
DESAT18	Fatty acid synthesis
HMR_2956	Fatty acid synthesis
HMR_2967	Fatty acid synthesis
RE3238C	Fatty acid synthesis
RE3244C	Fatty acid synthesis
FAEL184	Fatty acid synthesis
HMR_2530	Fatty acid synthesis
HMR_2336	Fatty acid synthesis
FAS160COA	Fatty acid synthesis
HMR_0279	Fatty acid synthesis
RE3228C	Fatty acid synthesis
HMR_0345	Fatty acid synthesis
RE3235C	Fatty acid synthesis
HMR_2954	Fatty acid synthesis
HMR_0165	Fatty acid synthesis
FAS180COA	Fatty acid synthesis
MTHFDm	Folate metabolism
r1382_1	Folate metabolism
FPGS3m	Folate metabolism
MTHFR3	Folate metabolism
FPGS9m	Folate metabolism
FPGS4m_1	Folate metabolism
FPGS5	Folate metabolism
FPGS7m_1	Folate metabolism
GGH_7DHFl	Folate metabolism
FPGS2	Folate metabolism
FPGS8m	Folate metabolism
GGH_5THFl	Folate metabolism
GGH_7THFl	Folate metabolism
r0512	Folate metabolism
FTHFLmi	Folate metabolism
FPGS2m	Folate metabolism
MTHFD2i	Folate metabolism
MTHFD2m	Folate metabolism
FPGS9	Folate metabolism
MTHFCm	Folate metabolism
GGH_10FTHF6GLUl	Folate metabolism
FPGS8	Folate metabolism
HMR_9726	Folate metabolism
DHFR2i	Folate metabolism
MTHFC	Folate metabolism
FTHFCLm	Folate metabolism
THFATm	Folate metabolism
FPGS6	Folate metabolism
FTHFCL	Folate metabolism
FTHFLi	Folate metabolism
FPGS5m	Folate metabolism
GGH_5DHFl	Folate metabolism
FPGS6m	Folate metabolism
FPGSm_1	Folate metabolism
FPGS3	Folate metabolism
r0514	Folate metabolism
FPGS7_1	Folate metabolism
GGH_10FTHF5GLUl	Folate metabolism
r1383_1	Folate metabolism
MTHFD	Folate metabolism
FPGS4_1	Folate metabolism
FPGS_1	Folate metabolism
GGH_10FTHF7GLUl	Folate metabolism
GGH_6DHFl	Folate metabolism
GGH_6THFl	Folate metabolism
DHFRim	Folate metabolism
MAN1PT	Fructose and mannose metabolism
r0361	Fructose and mannose metabolism
SBTR	Fructose and mannose metabolism
r0357	Fructose and mannose metabolism
PMANM	Fructose and mannose metabolism
r0191	Fructose and mannose metabolism
FBA2	Fructose and mannose metabolism
FBP26	Fructose and mannose metabolism
TRIOK	Fructose and mannose metabolism
r0358	Fructose and mannose metabolism
PFK26	Fructose and mannose metabolism
GFUCS	Fructose and mannose metabolism
RE1342C	Fructose and mannose metabolism
MAN6PI	Fructose and mannose metabolism
FK	Fructose and mannose metabolism
SBTD_D2	Fructose and mannose metabolism
HEX4	Fructose and mannose metabolism
GMAND	Fructose and mannose metabolism
r0360	Fructose and mannose metabolism
HEX7	Fructose and mannose metabolism
KHK	Fructose and mannose metabolism
MAN1PT2	Fructose and mannose metabolism
F1PGT	Fructose and mannose metabolism
GALUi	Galactose metabolism
UGALGTg	Galactose metabolism
GALOR	Galactose metabolism
GALT	Galactose metabolism
UGLT	Galactose metabolism
GALKr	Galactose metabolism
HMR_4831	Galactose metabolism
UDPG4E	Galactose metabolism
LACZe	Galactose metabolism
GTHOm	Glutamate metabolism
GTHOr	Glutamate metabolism
P5CDm	Glutamate metabolism
ASPT	Glutamate metabolism
4OHBUTm	Glutamate metabolism
ABTArm	Glutamate metabolism
GLUNm	Glutamate metabolism
r0179	Glutamate metabolism
GLNS	Glutamate metabolism
SSALxm	Glutamate metabolism
GLUDym	Glutamate metabolism
GTHPe	Glutathione metabolism
GTHPm	Glutathione metabolism
AMPTASECG	Glutathione metabolism
GTHPi	Glutathione metabolism
GTHRDH_syn	Glutathione metabolism
GDRm	Glutathione metabolism
GTHRDt	Glutathione metabolism
GLUCYS	Glutathione metabolism
GDR	Glutathione metabolism
r0568	Glutathione metabolism
GGTAe2	Glutathione metabolism
AMPTASECGe	Glutathione metabolism
GTHS	Glutathione metabolism
GGLUCT	Glutathione metabolism
OPAH	Glutathione metabolism
DOCOHEXETHc	Glycerophospholipid metabolism
PCHOLPg_hs	Glycerophospholipid metabolism
PCHOLN183_HSPLA2	Glycerophospholipid metabolism
PE2LINL_HSPLA2	Glycerophospholipid metabolism
HMR_0598	Glycerophospholipid metabolism
PEDH14_HSPLA2	Glycerophospholipid metabolism
PEDH13_HSPLA2	Glycerophospholipid metabolism
PCHOLN201_HSPLA2	Glycerophospholipid metabolism
SMS4	Glycerophospholipid metabolism
SMS12	Glycerophospholipid metabolism
ETHAK	Glycerophospholipid metabolism
HMR_0629	Glycerophospholipid metabolism
ARACHETH	Glycerophospholipid metabolism
PCHOLN28_HSPLA2	Glycerophospholipid metabolism
CDSm	Glycerophospholipid metabolism
RE3267E	Glycerophospholipid metabolism
PCHOLSTE_HSPLA2	Glycerophospholipid metabolism
HMR_7755	Glycerophospholipid metabolism
PE203_HSPLA2	Glycerophospholipid metabolism
HMR_0002	Glycerophospholipid metabolism
CHLPCTD	Glycerophospholipid metabolism
DOCTETETH	Glycerophospholipid metabolism
PELINETH	Glycerophospholipid metabolism
CEPTC	Glycerophospholipid metabolism
PCHOLN205_HSPLA2	Glycerophospholipid metabolism
PCHOLOLE_HSPLA2	Glycerophospholipid metabolism
PGPP_hs	Glycerophospholipid metabolism
HEXDECEETH	Glycerophospholipid metabolism
PELINL_HSPLA2	Glycerophospholipid metabolism
PCHOLDOC_HSPLA2	Glycerophospholipid metabolism
PCHOLN203_HSPLA2	Glycerophospholipid metabolism
SMS9	Glycerophospholipid metabolism
GPDDA1	Glycerophospholipid metabolism
SMS15	Glycerophospholipid metabolism
PSSA2_hs	Glycerophospholipid metabolism
SMS8	Glycerophospholipid metabolism
PSSA1_hs	Glycerophospholipid metabolism
PCHOLN261_HSPLA2	Glycerophospholipid metabolism
HMR_0614	Glycerophospholipid metabolism
PEPALM	Glycerophospholipid metabolism
SMS14	Glycerophospholipid metabolism
CHAT	Glycerophospholipid metabolism
PCHOLN15_HSPLA2	Glycerophospholipid metabolism
HMR_0601	Glycerophospholipid metabolism
PIK4	Glycerophospholipid metabolism
HMR_0003	Glycerophospholipid metabolism
STEETH	Glycerophospholipid metabolism
PENDECAETH	Glycerophospholipid metabolism
CDS	Glycerophospholipid metabolism
PCHOLN204_HSPLA2	Glycerophospholipid metabolism
PCHOL2OLE_HSPLA2	Glycerophospholipid metabolism
HMR_0634	Glycerophospholipid metabolism
HMR_0593	Glycerophospholipid metabolism
HMR_0597	Glycerophospholipid metabolism
SMS7	Glycerophospholipid metabolism
LDL_HSDEG	Glycerophospholipid metabolism
PCHOLAR_HSPLA2	Glycerophospholipid metabolism
DIDECAETH	Glycerophospholipid metabolism
LPS6e	Glycerophospholipid metabolism
G3PD	Glycerophospholipid metabolism
PCHOLP_hs	Glycerophospholipid metabolism
CLS_hs	Glycerophospholipid metabolism
PE226_HSPLA2	Glycerophospholipid metabolism
PCHOLN19_HSPLA2	Glycerophospholipid metabolism
LPS7e	Glycerophospholipid metabolism
PCHOLN225_HSPLA2	Glycerophospholipid metabolism
SMS16	Glycerophospholipid metabolism
PEDH17_HSPLA2	Glycerophospholipid metabolism
PLA2_2e	Glycerophospholipid metabolism
ALCD19y	Glycerophospholipid metabolism
PCHOLN2254_HSPLA2	Glycerophospholipid metabolism
DAGKn_hs	Glycerophospholipid metabolism
PETHCT	Glycerophospholipid metabolism
RE3301C_1	Glycerophospholipid metabolism
PCHOLN281_HSPLA2	Glycerophospholipid metabolism
CHOLK	Glycerophospholipid metabolism
PCHOLDET_HSPLA2	Glycerophospholipid metabolism
HMR_0678	Glycerophospholipid metabolism
SMS6	Glycerophospholipid metabolism
PCHOLN1836_HSPLA2	Glycerophospholipid metabolism
PSDm_hs	Glycerophospholipid metabolism
DIHOLINETH	Glycerophospholipid metabolism
PEDH161_HSPLA2	Glycerophospholipid metabolism
PCHOL2STE_HSPLA2	Glycerophospholipid metabolism
PETOHMm_hs	Glycerophospholipid metabolism
PCHOL2PALM_HSPLA2	Glycerophospholipid metabolism
SMS5	Glycerophospholipid metabolism
PCHOLN24_HSPLA2	Glycerophospholipid metabolism
PEPALM_HSPLA2	Glycerophospholipid metabolism
LPS5e	Glycerophospholipid metabolism
MAGOLE_HSe	Glycerophospholipid metabolism
PCHOLPr_hs	Glycerophospholipid metabolism
PCHOLDEIC_HSPLA2	Glycerophospholipid metabolism
HMR_0582	Glycerophospholipid metabolism
SPHPL	Glycerophospholipid metabolism
OLEETH	Glycerophospholipid metabolism
SMS3	Glycerophospholipid metabolism
PCHOLN226_HSPLA2	Glycerophospholipid metabolism
SMS13	Glycerophospholipid metabolism
PAILPALM_HSPLA2	Glycerophospholipid metabolism
PCHOLLINL_HSPLA2	Glycerophospholipid metabolism
PCHOLHEP_HSPLA2	Glycerophospholipid metabolism
G3PD2	Glycerophospholipid metabolism
PEOLE_HSPLA2	Glycerophospholipid metabolism
PSDm_hsc	Glycerophospholipid metabolism
PCHOLPALME_HSPLA2	Glycerophospholipid metabolism
SMS2	Glycerophospholipid metabolism
CHLP	Glycerophospholipid metabolism
PCHOLN224_HSPLA2	Glycerophospholipid metabolism
PCHOLMYR_HSPLA2	Glycerophospholipid metabolism
PEDH12_HSPLA2	Glycerophospholipid metabolism
PCHOLPALM_HSPLA2	Glycerophospholipid metabolism
SMS10	Glycerophospholipid metabolism
HMR_0625	Glycerophospholipid metabolism
SMS1	Glycerophospholipid metabolism
PEDH203_HSPLA2	Glycerophospholipid metabolism
PI4P5K	Glycerophospholipid metabolism
PCHOL2LINL_HSPLA2	Glycerophospholipid metabolism
PEDH15_HSPLA2	Glycerophospholipid metabolism
DAGK_hs	Glycerophospholipid metabolism
PCHOLPm_hs	Glycerophospholipid metabolism
G3PD1irm	Glycerophospholipid metabolism
CEPTE	Glycerophospholipid metabolism
PGPPT	Glycerophospholipid metabolism
HMR_0672	Glycerophospholipid metabolism
PGPP_hsc	Glycerophospholipid metabolism
TETDECAETH	Glycerophospholipid metabolism
r0480	Glycerophospholipid metabolism
PEAR_HSPLA2	Glycerophospholipid metabolism
MAGLINL_HSe	Glycerophospholipid metabolism
PAILAR_HSPLA2	Glycerophospholipid metabolism
ETHP	Glycerophospholipid metabolism
HMR_0642	Glycerophospholipid metabolism
TRIDECETH	Glycerophospholipid metabolism
PE224_HSPLA2	Glycerophospholipid metabolism
HEPDECETH	Glycerophospholipid metabolism
SMS11	Glycerophospholipid metabolism
PLA2_2	Glycerophospholipid metabolism
AGPAT4	Glycerophospholipid metabolism
LPASE	Glycerophospholipid metabolism
GCC2bim	Glycine, serine, alanine, and threonine metabolism
SPTc	Glycine, serine, alanine, and threonine metabolism
HMR_4700	Glycine, serine, alanine, and threonine metabolism
OBDHc	Glycine, serine, alanine, and threonine metabolism
GCCbim	Glycine, serine, alanine, and threonine metabolism
SERHL	Glycine, serine, alanine, and threonine metabolism
GCCam	Glycine, serine, alanine, and threonine metabolism
THRS	Glycine, serine, alanine, and threonine metabolism
GLYCTO1	Glycine, serine, alanine, and threonine metabolism
GCC2am	Glycine, serine, alanine, and threonine metabolism
GCCcm	Glycine, serine, alanine, and threonine metabolism
BETALDHx	Glycine, serine, alanine, and threonine metabolism
ALASm	Glycine, serine, alanine, and threonine metabolism
TIGGLYc	Glycine, serine, alanine, and threonine metabolism
THRA	Glycine, serine, alanine, and threonine metabolism
PGCD	Glycine, serine, alanine, and threonine metabolism
GHMT2rm	Glycine, serine, alanine, and threonine metabolism
RE2429M	Glycine, serine, alanine, and threonine metabolism
PSERT	Glycine, serine, alanine, and threonine metabolism
RE2428M	Glycine, serine, alanine, and threonine metabolism
GHMT2r	Glycine, serine, alanine, and threonine metabolism
SPTix	Glycine, serine, alanine, and threonine metabolism
HSK	Glycine, serine, alanine, and threonine metabolism
BETALDHy	Glycine, serine, alanine, and threonine metabolism
PPIOGLYc	Glycine, serine, alanine, and threonine metabolism
GCC2cm	Glycine, serine, alanine, and threonine metabolism
G6PPer	Glycolysis/gluconeogenesis
FBA	Glycolysis/gluconeogenesis
TPI	Glycolysis/gluconeogenesis
ALDD2xm	Glycolysis/gluconeogenesis
PYK4	Glycolysis/gluconeogenesis
ENO	Glycolysis/gluconeogenesis
PDHm	Glycolysis/gluconeogenesis
G3PD2m	Glycolysis/gluconeogenesis
ALCD2y	Glycolysis/gluconeogenesis
PGMT	Glycolysis/gluconeogenesis
PGK	Glycolysis/gluconeogenesis
HMR_7749	Glycolysis/gluconeogenesis
ALDD2y	Glycolysis/gluconeogenesis
ALCD2x	Glycolysis/gluconeogenesis
DPGase	Glycolysis/gluconeogenesis
GAPD	Glycolysis/gluconeogenesis
HEX1	Glycolysis/gluconeogenesis
AGPOP	Glycolysis/gluconeogenesis
r0354	Glycolysis/gluconeogenesis
PYK2	Glycolysis/gluconeogenesis
CBPPer	Glycolysis/gluconeogenesis
DPGM	Glycolysis/gluconeogenesis
PFK	Glycolysis/gluconeogenesis
r0355	Glycolysis/gluconeogenesis
PEPCKm	Glycolysis/gluconeogenesis
PEPCK_re	Glycolysis/gluconeogenesis
r0280	Glycolysis/gluconeogenesis
LDH_L	Glycolysis/gluconeogenesis
PYK	Glycolysis/gluconeogenesis
ACSm	Glycolysis/gluconeogenesis
HMR_7748	Glycolysis/gluconeogenesis
ALDD2x	Glycolysis/gluconeogenesis
PGI	Glycolysis/gluconeogenesis
FBP	Glycolysis/gluconeogenesis
CAT2p	Glycolysis/gluconeogenesis
ACS	Glycolysis/gluconeogenesis
PGM	Glycolysis/gluconeogenesis
HMR_0823	Glycosphingolipid metabolism
HMR_0873	Glycosphingolipid metabolism
HMR_0859	Glycosphingolipid metabolism
HMR_0877	Glycosphingolipid metabolism
RE2677R_1	Glycosphingolipid metabolism
HMR_0827	Glycosphingolipid metabolism
HMR_0889	Glycosphingolipid metabolism
HMR_0868	Glycosphingolipid metabolism
RE2677N_1	Glycosphingolipid metabolism
HMR_0836	Glycosphingolipid metabolism
HMR_0849	Glycosphingolipid metabolism
HMR_0809	Glycosphingolipid metabolism
HMR_0817	Glycosphingolipid metabolism
HMR_0890	Glycosphingolipid metabolism
HMR_0815	Glycosphingolipid metabolism
HMR_0855	Glycosphingolipid metabolism
HMR_0806	Glycosphingolipid metabolism
HMR_0824	Glycosphingolipid metabolism
RE2677C_1	Glycosphingolipid metabolism
HMR_0837	Glycosphingolipid metabolism
HMR_0812	Glycosphingolipid metabolism
HMR_0820	Glycosphingolipid metabolism
HMR_0876	Glycosphingolipid metabolism
HMR_0860	Glycosphingolipid metabolism
HMR_0844	Glycosphingolipid metabolism
RE2717L	Glycosphingolipid metabolism
HMR_0825	Glycosphingolipid metabolism
HMR_0912	Glycosphingolipid metabolism
HMR_0810	Glycosphingolipid metabolism
HMR_0828	Glycosphingolipid metabolism
HMR_0807	Glycosphingolipid metabolism
HMR_0805	Glycosphingolipid metabolism
HMR_0793	Glycosphingolipid metabolism
HMR_0875	Glycosphingolipid metabolism
HMR_0811	Glycosphingolipid metabolism
HMR_0808	Glycosphingolipid metabolism
HMR_0835	Glycosphingolipid metabolism
HMR_0847	Glycosphingolipid metabolism
HMR_0864	Glycosphingolipid metabolism
HMR_0821	Glycosphingolipid metabolism
RE2666C_1	Glycosphingolipid metabolism
HMR_0910	Glycosphingolipid metabolism
HMR_0803	Glycosphingolipid metabolism
HMR_0814	Glycosphingolipid metabolism
HMR_0846	Glycosphingolipid metabolism
GCALDDm	Glyoxylate and dicarboxylate metabolism
HPYRDC	Glyoxylate and dicarboxylate metabolism
HPYRR2x_1	Glyoxylate and dicarboxylate metabolism
GLXO1	Glyoxylate and dicarboxylate metabolism
GCALDD	Glyoxylate and dicarboxylate metabolism
KHK2	Glyoxylate and dicarboxylate metabolism
HPYRRy	Glyoxylate and dicarboxylate metabolism
HPYRDCm	Glyoxylate and dicarboxylate metabolism
GLYCK2	Glyoxylate and dicarboxylate metabolism
GLYCLTDy	Glyoxylate and dicarboxylate metabolism
FBA4	Glyoxylate and dicarboxylate metabolism
BIDGLCURr	Heme degradation
HOXG	Heme degradation
UGT1A10c	Heme degradation
BILIRED	Heme degradation
RE3052C	Heme synthesis
PPPG9tm	Heme synthesis
PPPGO	Heme synthesis
BILIRED2	Heme synthesis
CPPPGO	Heme synthesis
PPBNGS	Heme synthesis
5AOPtm	Heme synthesis
PPPGO2_1	Heme synthesis
HMR_4771	Heme synthesis
FE3R2e_1	Heme synthesis
UPPDC1	Heme synthesis
FCLTm	Heme synthesis
RE3051C	Heme synthesis
UPP3S	Heme synthesis
HMR_4772	Heme synthesis
FCLT	Heme synthesis
HMBS	Heme synthesis
RE3637C	Heme synthesis
PPPGOm	Heme synthesis
IDOAASE3ly	Heparan sulfate degradation
S3TASE2ly	Heparan sulfate degradation
S6TASE1ly	Heparan sulfate degradation
HSAT4ly	Heparan sulfate degradation
HSAT2ly	Heparan sulfate degradation
IDOAASE1ly	Heparan sulfate degradation
LINKDEG1ly	Heparan sulfate degradation
HS4ly	Heparan sulfate degradation
GLCNACASE5ly	Heparan sulfate degradation
HS3ly	Heparan sulfate degradation
HS1ly	Heparan sulfate degradation
S6TASE2ly	Heparan sulfate degradation
GLCAASE1ly	Heparan sulfate degradation
GLCNACASE3ly	Heparan sulfate degradation
HSAT1ly	Heparan sulfate degradation
S3TASE3ly	Heparan sulfate degradation
S6TASE3ly	Heparan sulfate degradation
GLCNACASE1ly	Heparan sulfate degradation
S2TASE1ly	Heparan sulfate degradation
HS2ly	Heparan sulfate degradation
S3TASE1ly	Heparan sulfate degradation
HSAT3ly	Heparan sulfate degradation
GLCNACASE4ly	Heparan sulfate degradation
S2TASE2ly	Heparan sulfate degradation
IDOAASE2ly	Heparan sulfate degradation
HSPASEly	Heparan sulfate degradation
GLCNACASE2ly	Heparan sulfate degradation
BZCOAFm	Hippurate metabolism
BGLYFm	Hippurate metabolism
3MHISc	Histidine metabolism
SAMHISTA	Histidine metabolism
MACOXO	Histidine metabolism
MHISOR	Histidine metabolism
IMACTD	Histidine metabolism
HISTASE	Histidine metabolism
NACHEX27ly	Hyaluronan metabolism
HAS2	Hyaluronan metabolism
GLCAASE8ly	Hyaluronan metabolism
HAS1	Hyaluronan metabolism
GLCAASE9ly	Hyaluronan metabolism
PI3P5K	Inositol phosphate metabolism
PI345P5P	Inositol phosphate metabolism
MI1345PP	Inositol phosphate metabolism
PIPLCn	Inositol phosphate metabolism
PI345P3Pn	Inositol phosphate metabolism
PI5P3K	Inositol phosphate metabolism
MI145PP	Inositol phosphate metabolism
PI45P5P	Inositol phosphate metabolism
HMR_6549	Inositol phosphate metabolism
PMI12346PH	Inositol phosphate metabolism
HMR_6550	Inositol phosphate metabolism
MI145PK	Inositol phosphate metabolism
MI3PS	Inositol phosphate metabolism
PI5P4K	Inositol phosphate metabolism
MI14PP	Inositol phosphate metabolism
PMI12346PS	Inositol phosphate metabolism
MI4PP	Inositol phosphate metabolism
PI45P3Kn	Inositol phosphate metabolism
PIK5n	Inositol phosphate metabolism
MI1PP	Inositol phosphate metabolism
HMR_6558	Inositol phosphate metabolism
HMR_6545	Inositol phosphate metabolism
MI134PP	Inositol phosphate metabolism
HMR_8397	Inositol phosphate metabolism
PI45PLC	Inositol phosphate metabolism
PI4PLCn	Inositol phosphate metabolism
ITKPK	Inositol phosphate metabolism
MITKP	Inositol phosphate metabolism
PI345P3P	Inositol phosphate metabolism
HMR_6583	Inositol phosphate metabolism
PI45P3K	Inositol phosphate metabolism
PI4PP	Inositol phosphate metabolism
MI1PS	Inositol phosphate metabolism
HMR_6584	Inositol phosphate metabolism
PIK3	Inositol phosphate metabolism
MI3PP	Inositol phosphate metabolism
PI4P3K	Inositol phosphate metabolism
PMI12346PHn	Inositol phosphate metabolism
MI34PP	Inositol phosphate metabolism
HMR_6595	Inositol phosphate metabolism
PI3P4K	Inositol phosphate metabolism
PI45P4P	Inositol phosphate metabolism
PI45P5Pn	Inositol phosphate metabolism
HMR_8399	Inositol phosphate metabolism
HMR_8395	Inositol phosphate metabolism
PIK5	Inositol phosphate metabolism
PI4PLC	Inositol phosphate metabolism
PIPLC	Inositol phosphate metabolism
HMR_6580	Inositol phosphate metabolism
PI34P5K	Inositol phosphate metabolism
DM_sph1p_n	Intracellular demand
DM_Ser_Gly_Ala_X_Gly_l	Intracellular demand
DM_gd3_hs_g	Intracellular demand
DM_4abut_c	Intracellular demand
DM_5cysdopa_c	Intracellular demand
DM_gpi_sig_r	Intracellular demand
DM_datp_m	Intracellular demand
DM_tcdca3s_c	Intracellular demand
DM_tdca3s_c	Intracellular demand
DM_gncore2_g	Intracellular demand
DM_ethamp_r	Intracellular demand
SK_T_antigen_g	Intracellular demand
DM_1a25dhvitd3_n	Intracellular demand
DM_4abut_n	Intracellular demand
DM_13_cis_retn_n	Intracellular demand
DM_lca24g_c	Intracellular demand
DM_btn_n	Intracellular demand
DM_ach_c	Intracellular demand
SK_akg_c	Intracellular demand
DM_cbl2_m	Intracellular demand
DM_anth_c	Intracellular demand
DM_CE5026_c	Intracellular demand
DM_Lcystin_c	Intracellular demand
DM_dem2emgacpail_prot_hs_r	Intracellular demand
DM_dgpi_prot_hs_r	Intracellular demand
DM_btn_m	Intracellular demand
SK_adprbp_c	Intracellular demand
SK_mi14p_c	Intracellular demand
DM_CE5025_c	Intracellular demand
DM_na1_g	Intracellular demand
DM_coprost_c	Intracellular demand
DM_sprm_c	Intracellular demand
DM_gdca3s_c	Intracellular demand
DM_Asn_X_Ser_Thr_l	Intracellular demand
DM_dttp_m	Intracellular demand
DM_pail35p_hs_n	Intracellular demand
DM_dctp_m	Intracellular demand
DM_dctp_n	Intracellular demand
DM_taur_c	Intracellular demand
DM_itp_n	Intracellular demand
DM_fol_c	Intracellular demand
DM_gd3_hs_l	Intracellular demand
DM_dca3g_c	Intracellular demand
DM_ascb__L_c	Intracellular demand
DM_pcreat_c	Intracellular demand
DM_7dhcdchol_c	Intracellular demand
DM_gda1_hs_n	Intracellular demand
DM_pnto__R_c	Intracellular demand
DM_Ser_Thr_l	Intracellular demand
DM_mem2emgacpail_prot_hs_r	Intracellular demand
DM_Lkynr_c	Intracellular demand
DM_ncam_c	Intracellular demand
DM_gm1_hs_n	Intracellular demand
SK_mi1345p_c	Intracellular demand
DM_dgtp_m	Intracellular demand
DM_kdn_c	Intracellular demand
SK_for_c	Intracellular demand
DM_k_g	Intracellular demand
DM_dgtp_n	Intracellular demand
DM_core8_g	Intracellular demand
DM_4hpro_LT_m	Intracellular demand
DM_CE1261_c	Intracellular demand
DM_pmtcoa_r	Intracellular demand
DM_dsT_antigen_g	Intracellular demand
DM_sphs1p_n	Intracellular demand
DM_sTn_antigen_g	Intracellular demand
SK_xol7ah3_c	Intracellular source/sink
SK_tchola_c	Intracellular source/sink
SK_val__L_c	Intracellular source/sink
SK_nadp_c	Intracellular source/sink
SK_phe__L_c	Intracellular source/sink
SK_arg__L_c	Intracellular source/sink
SK_nad_c	Intracellular source/sink
SK_dd2coa_c	Intracellular source/sink
SK_thf_c	Intracellular source/sink
SK_Ser_Gly_Ala_X_Gly_r	Intracellular source/sink
SK_ser__L_c	Intracellular source/sink
SK_pydam_c	Intracellular source/sink
SK_CE1273_c	Intracellular source/sink
SK_4abut_l	Intracellular source/sink
SK_HC02194_c	Intracellular source/sink
SK_lnlccoa_c	Intracellular source/sink
SK_dhcholestanate_c	Intracellular source/sink
SK_odecoa_c	Intracellular source/sink
SK_tetdec2coa_c	Intracellular source/sink
SK_pydxn_c	Intracellular source/sink
SK_HC02220_c	Intracellular source/sink
SK_his__L_c	Intracellular source/sink
SK_dgchol_c	Intracellular source/sink
SK_gln__L_c	Intracellular source/sink
SK_ile__L_c	Intracellular source/sink
SK_xol7aone_c	Intracellular source/sink
SK_crvnc_c	Intracellular source/sink
SK_HC02191_c	Intracellular source/sink
SK_34dhpac_c	Intracellular source/sink
SK_fe3_c	Intracellular source/sink
SK_c81coa_c	Intracellular source/sink
SK_glu__L_c	Intracellular source/sink
SK_lnlncgcoa_c	Intracellular source/sink
SK_vitd3_c	Intracellular source/sink
SK_lnlncacoa_c	Intracellular source/sink
SK_retfa_c	Intracellular source/sink
SK_glygn2_c	Intracellular source/sink
SK_tyr__L_c	Intracellular source/sink
SK_pydx_c	Intracellular source/sink
SK_thr__L_c	Intracellular source/sink
SK_tdechola_c	Intracellular source/sink
SK_hdca_c	Intracellular source/sink
SK_lys__L_c	Intracellular source/sink
SK_xoldiolone_c	Intracellular source/sink
SK_pre_prot_r	Intracellular source/sink
SK_gchola_c	Intracellular source/sink
SK_HC02198_c	Intracellular source/sink
SK_tag_hs_c	Intracellular source/sink
SK_leu__L_c	Intracellular source/sink
SK_tetdece1coa_c	Intracellular source/sink
SK_asp__L_c	Intracellular source/sink
SK_pmtcoa_c	Intracellular source/sink
SK_c226coa_c	Intracellular source/sink
SK_asn__L_c	Intracellular source/sink
SK_decdicoa_c	Intracellular source/sink
SK_octdececoa_c	Intracellular source/sink
SK_tdchola_c	Intracellular source/sink
SK_pro__L_c	Intracellular source/sink
SK_trp__L_c	Intracellular source/sink
SK_gly_c	Intracellular source/sink
SK_5HPET_c	Intracellular source/sink
SK_C02528_c	Intracellular source/sink
SK_cys__L_c	Intracellular source/sink
SK_retinol_c	Intracellular source/sink
SK_Tyr_ggn_c	Intracellular source/sink
SK_fad_c	Intracellular source/sink
SK_HC02197_c	Intracellular source/sink
SK_HC02192_c	Intracellular source/sink
SK_cholate_c	Intracellular source/sink
SK_dchac_c	Intracellular source/sink
SK_tmndnc_c	Intracellular source/sink
SK_c101coa_c	Intracellular source/sink
SK_7klitchol_c	Intracellular source/sink
SK_chol_c	Intracellular source/sink
SK_ala__L_c	Intracellular source/sink
SK_thcholstoic_c	Intracellular source/sink
SK_coa_c	Intracellular source/sink
SK_tmndnccoa_c	Intracellular source/sink
GALASE12ly	Keratan sulfate degradation
NACHEX12ly	Keratan sulfate degradation
GALASE10ly	Keratan sulfate degradation
NACHEXA14ly	Keratan sulfate degradation
NACHEXA11ly	Keratan sulfate degradation
GALASE6ly	Keratan sulfate degradation
GALASE19ly	Keratan sulfate degradation
SIAASE3ly	Keratan sulfate degradation
GASNASE3ly	Keratan sulfate degradation
NACHEXA18ly	Keratan sulfate degradation
FUCASE2ly	Keratan sulfate degradation
NACHEX15ly	Keratan sulfate degradation
NACHEX23ly	Keratan sulfate degradation
NACHEXA20ly	Keratan sulfate degradation
NACHEX18ly	Keratan sulfate degradation
HMR_7469	Keratan sulfate degradation
NAGLCAly	Keratan sulfate degradation
S6TASE19ly	Keratan sulfate degradation
NACHEX26ly	Keratan sulfate degradation
NACHEXA12ly	Keratan sulfate degradation
NACHEXA21ly	Keratan sulfate degradation
ENGASE3ly	Keratan sulfate degradation
SIAASE2ly	Keratan sulfate degradation
GALASE14ly	Keratan sulfate degradation
S6TASE11ly	Keratan sulfate degradation
NACHEX17ly	Keratan sulfate degradation
NACHEXA15ly	Keratan sulfate degradation
NACHEX14ly	Keratan sulfate degradation
GALASE13ly	Keratan sulfate degradation
NAGA2ly	Keratan sulfate degradation
GALASE3ly	Keratan sulfate degradation
NACHEXA13ly	Keratan sulfate degradation
NACHEX19ly	Keratan sulfate degradation
S6TASE16ly	Keratan sulfate degradation
S6TASE24ly	Keratan sulfate degradation
S6TASE21ly	Keratan sulfate degradation
S6TASE12ly	Keratan sulfate degradation
S6TASE26ly	Keratan sulfate degradation
S6TASE15ly	Keratan sulfate degradation
GALASE16ly	Keratan sulfate degradation
GALASE9ly	Keratan sulfate degradation
S6TASE25ly	Keratan sulfate degradation
SIAASE4ly	Keratan sulfate degradation
NACHEX16ly	Keratan sulfate degradation
NACHEXA9ly	Keratan sulfate degradation
S6TASE22ly	Keratan sulfate degradation
S6TASE20ly	Keratan sulfate degradation
GALASE7ly	Keratan sulfate degradation
S6TASE13ly	Keratan sulfate degradation
NACHEX24ly	Keratan sulfate degradation
NACHEX11ly	Keratan sulfate degradation
NACHEXA22ly	Keratan sulfate degradation
S6TASE10ly	Keratan sulfate degradation
GALASE17ly	Keratan sulfate degradation
GALASE5ly	Keratan sulfate degradation
NACHEX21ly	Keratan sulfate degradation
GALASE4ly	Keratan sulfate degradation
GALASE11ly	Keratan sulfate degradation
NACHEX25ly	Keratan sulfate degradation
NACHEXA16ly	Keratan sulfate degradation
S6TASE18ly	Keratan sulfate degradation
NACHEX13ly	Keratan sulfate degradation
NACHEXA17ly	Keratan sulfate degradation
GALASE15ly	Keratan sulfate degradation
S6TASE23ly	Keratan sulfate degradation
NACHEX10ly	Keratan sulfate degradation
GALASE8ly	Keratan sulfate degradation
NACHEXA10ly	Keratan sulfate degradation
S6TASE14ly	Keratan sulfate degradation
S6TASE17ly	Keratan sulfate degradation
GALASE18ly	Keratan sulfate degradation
GALASE20ly	Keratan sulfate degradation
NACHEXA19ly	Keratan sulfate degradation
NACHEX22ly	Keratan sulfate degradation
NACHEX20ly	Keratan sulfate degradation
S23T2g	Keratan sulfate synthesis
S6T16g	Keratan sulfate synthesis
G14T21g	Keratan sulfate synthesis
S23T4g	Keratan sulfate synthesis
S6T17g	Keratan sulfate synthesis
S6T18g	Keratan sulfate synthesis
AG13T18g	Keratan sulfate synthesis
S6T2g	Keratan sulfate synthesis
G14T20g	Keratan sulfate synthesis
AG13T16g	Keratan sulfate synthesis
AG13T3g	Keratan sulfate synthesis
G14T4g	Keratan sulfate synthesis
G14T2g	Keratan sulfate synthesis
S6T3g	Keratan sulfate synthesis
G14T18g	Keratan sulfate synthesis
G14T3g	Keratan sulfate synthesis
AG13T2g	Keratan sulfate synthesis
G14T5g	Keratan sulfate synthesis
AG13T1g	Keratan sulfate synthesis
AG13T17g	Keratan sulfate synthesis
G14T19g	Keratan sulfate synthesis
S6T1g	Keratan sulfate synthesis
HMR_1280	Leukotriene metabolism
HMR_1102	Leukotriene metabolism
HMR_1127	Leukotriene metabolism
HMR_1126	Leukotriene metabolism
HMR_1084	Leukotriene metabolism
RE3420C_1	Linoleate metabolism
RE3411C_1	Linoleate metabolism
RE3413C	Linoleate metabolism
RE3258C	Linoleate metabolism
RE3259C	Linoleate metabolism
RE3417C_1	Linoleate metabolism
RE2346C	Linoleate metabolism
HMR_6397	Lipoate metabolism
TMABADH	Lysine metabolism
HMR_6976	Lysine metabolism
BBHOX	Lysine metabolism
2OXOADOXm	Lysine metabolism
LYSACm	Lysine metabolism
2AMADPTm	Lysine metabolism
AASAD3	Lysine metabolism
r0450	Lysine metabolism
AATA	Lysine metabolism
GHMT3	Lysine metabolism
HMR_6978	Lysine metabolism
ADPOHc	Lysine metabolism
ACLYSHYc	Lysine metabolism
HMR_6977	Lysine metabolism
HMR_6975	Lysine metabolism
TMLYSOX	Lysine metabolism
r0210	Methionine and cysteine metabolism
SLDx	Methionine and cysteine metabolism
LCYSTAT	Methionine and cysteine metabolism
r0595	Methionine and cysteine metabolism
METTRANSc	Methionine and cysteine metabolism
r0193	Methionine and cysteine metabolism
CYSTS	Methionine and cysteine metabolism
METAT	Methionine and cysteine metabolism
MCLORi	Methionine and cysteine metabolism
AHCi	Methionine and cysteine metabolism
3SALATAim	Methionine and cysteine metabolism
2AMACSULT	Methionine and cysteine metabolism
MCLACCYSR	Methionine and cysteine metabolism
HMR_6515	Methionine and cysteine metabolism
SLDt	Methionine and cysteine metabolism
LHCYSTIN	Methionine and cysteine metabolism
SULFOX	Methionine and cysteine metabolism
HMR_5387	Methionine and cysteine metabolism
r0142	Methionine and cysteine metabolism
HMR_5389	Methionine and cysteine metabolism
CYSTA	Methionine and cysteine metabolism
METDECARc	Methionine and cysteine metabolism
RE1933C	Methionine and cysteine metabolism
MCPST	Methionine and cysteine metabolism
METS	Methionine and cysteine metabolism
3SPYRSP	Methionine and cysteine metabolism
3SALATAi	Methionine and cysteine metabolism
CYSGLTH	Methionine and cysteine metabolism
3SPYRSPm	Methionine and cysteine metabolism
UNK3	Methionine and cysteine metabolism
PAPSR	Methionine and cysteine metabolism
r0027	Methionine and cysteine metabolism
ALCD1	Miscellaneous
RE1050E	Miscellaneous
PCSF	Miscellaneous
HMR_9807	Miscellaneous
r0610	Miscellaneous
r0510	Miscellaneous
GULND	Miscellaneous
HMR_9561	Miscellaneous
r1175	Miscellaneous
r1392	Miscellaneous
r1174	Miscellaneous
FldAct	Miscellaneous
RE2270E	Miscellaneous
r1165	Miscellaneous
GLYCK	Miscellaneous
RE2514E	Miscellaneous
RE0937E	Miscellaneous
HMR_5409	Miscellaneous
R_group_phosphotase_3	Miscellaneous
HCO3Em	Miscellaneous
r0774	Miscellaneous
r0611	Miscellaneous
r1170	Miscellaneous
RE2269E	Miscellaneous
r0423	Miscellaneous
RE2526C	Miscellaneous
r0016	Miscellaneous
DPPS	Miscellaneous
r0548	Miscellaneous
r0390_1	Miscellaneous
r1169	Miscellaneous
HMR_8643	Miscellaneous
r1164	Miscellaneous
r0627	Miscellaneous
r1171	Miscellaneous
r0779	Miscellaneous
r0795	Miscellaneous
r0083	Miscellaneous
RE2127C	Miscellaneous
RE2304E	Miscellaneous
PPAn	Miscellaneous
r0409	Miscellaneous
RE0936E	Miscellaneous
r0426	Miscellaneous
r0557	Miscellaneous
r0716_1	Miscellaneous
R_group_phosphotase_2	Miscellaneous
S2L2N2M2Mtl	Miscellaneous
r1183	Miscellaneous
TRDR3	Miscellaneous
r0451	Miscellaneous
r1181	Miscellaneous
r0670	Miscellaneous
r1168	Miscellaneous
R_group_phosphotase_1	Miscellaneous
r1134	Miscellaneous
r0604	Miscellaneous
PPAer	Miscellaneous
r0393	Miscellaneous
r1378	Miscellaneous
GLYALDDr	Miscellaneous
r0082	Miscellaneous
r0649_1	Miscellaneous
r1166	Miscellaneous
r1411	Miscellaneous
HMR_9801	Miscellaneous
r0424	Miscellaneous
r0196	Miscellaneous
TRDR2	Miscellaneous
CATp	Miscellaneous
r0408	Miscellaneous
r1182	Miscellaneous
r0422	Miscellaneous
r0511	Miscellaneous
r0383	Miscellaneous
r0386	Miscellaneous
r0068	Miscellaneous
RE0938E	Miscellaneous
HCO3Ee	Miscellaneous
r1167	Miscellaneous
PRDX	Miscellaneous
RE2273E	Miscellaneous
r0097	Miscellaneous
r0084	Miscellaneous
r0340	Miscellaneous
r1179	Miscellaneous
r0246	Miscellaneous
RE1860E	Miscellaneous
r1391	Miscellaneous
r0317	Miscellaneous
r0385	Miscellaneous
r0023	Miscellaneous
r1377	Miscellaneous
r0517	Miscellaneous
r0648	Miscellaneous
r1177	Miscellaneous
r1172	Miscellaneous
r0555	Miscellaneous
r0642	Miscellaneous
r0656	Miscellaneous
r1135	Miscellaneous
r1446	Miscellaneous
NADPN	NAD metabolism
NADS1n	NAD metabolism
NP1	NAD metabolism
NADPPPS	NAD metabolism
NADN	NAD metabolism
DNADDP	NAD metabolism
NADDP	NAD metabolism
NADS1	NAD metabolism
NMNS	NAD metabolism
NMNDA	NAD metabolism
NADS2	NAD metabolism
THD1m	NAD metabolism
NT5C	NAD metabolism
NNATn	NAD metabolism
RNMK	NAD metabolism
NICRNS	NAD metabolism
NADK	NAD metabolism
GALASE1ly	N-glycan degradation
GASNASEly	N-glycan degradation
AHEXASEly	N-glycan degradation
GASNASE2ly	N-glycan degradation
A_MANASEly	N-glycan degradation
ENGASE2ly	N-glycan degradation
SIAASEly	N-glycan degradation
AHEXASE2ly	N-glycan degradation
FUCASEly	N-glycan degradation
B_MANNASEly	N-glycan degradation
ENGASEly	N-glycan degradation
HMR_7329	N-glycan metabolism
HMR_1532	N-glycan metabolism
HMR_7328	N-glycan metabolism
DOLMANP_Uter	N-glycan synthesis
DEDOLP2_L	N-glycan synthesis
DEDOLR_L	N-glycan synthesis
DEDOLP1_L	N-glycan synthesis
FT	N-glycan synthesis
DOLP_Uter	N-glycan synthesis
DOLPMT_U	N-glycan synthesis
GGT_L	N-glycan synthesis
CYTK14n	Nucleotide interconversion
DGNSK	Nucleotide interconversion
NTD6	Nucleotide interconversion
NDPK7m	Nucleotide interconversion
NDPK6m	Nucleotide interconversion
CYTK12n	Nucleotide interconversion
NTD9	Nucleotide interconversion
DUTPDPn	Nucleotide interconversion
NDPK1m	Nucleotide interconversion
NDPK3n	Nucleotide interconversion
NDP8ex	Nucleotide interconversion
UMPK7n	Nucleotide interconversion
SADT	Nucleotide interconversion
GK1	Nucleotide interconversion
RNDR3	Nucleotide interconversion
CYTK2n	Nucleotide interconversion
NDPK10n	Nucleotide interconversion
GUACYC	Nucleotide interconversion
NDPK6n	Nucleotide interconversion
NDPK5	Nucleotide interconversion
NDPK2n	Nucleotide interconversion
RNTR3	Nucleotide interconversion
DADK	Nucleotide interconversion
CYTK2_1	Nucleotide interconversion
NDPK5m	Nucleotide interconversion
NDPK2	Nucleotide interconversion
CPK1	Nucleotide interconversion
NDPK8m	Nucleotide interconversion
BPNT	Nucleotide interconversion
UMPK3n	Nucleotide interconversion
RNDR4	Nucleotide interconversion
UMPK6	Nucleotide interconversion
ADK1	Nucleotide interconversion
DCK1m	Nucleotide interconversion
RNDR2	Nucleotide interconversion
CYTK8n	Nucleotide interconversion
CYTK5n	Nucleotide interconversion
NDPK5n	Nucleotide interconversion
NDP7g	Nucleotide interconversion
ADSL1r	Nucleotide interconversion
ADKd	Nucleotide interconversion
DURIK1	Nucleotide interconversion
CYTK11	Nucleotide interconversion
GMPS2	Nucleotide interconversion
NTPP9	Nucleotide interconversion
UMPK2	Nucleotide interconversion
NDP6	Nucleotide interconversion
NTD10	Nucleotide interconversion
NTD9e	Nucleotide interconversion
DADNK	Nucleotide interconversion
NDPK1	Nucleotide interconversion
BPNT2	Nucleotide interconversion
CYTK8	Nucleotide interconversion
NTD7e	Nucleotide interconversion
NTD8	Nucleotide interconversion
ADPRDP	Nucleotide interconversion
NDPK4m	Nucleotide interconversion
NDP10ex	Nucleotide interconversion
ADK3m	Nucleotide interconversion
NTP3e	Nucleotide interconversion
DCK1n	Nucleotide interconversion
CYTK14	Nucleotide interconversion
ADSK	Nucleotide interconversion
ADNK1m	Nucleotide interconversion
CTPS1	Nucleotide interconversion
CYTK7n	Nucleotide interconversion
NTD4e	Nucleotide interconversion
NDPK4n	Nucleotide interconversion
NDPK6	Nucleotide interconversion
NTD7	Nucleotide interconversion
DURIPP	Nucleotide interconversion
NDPK8	Nucleotide interconversion
CYTK9n	Nucleotide interconversion
CYTK6n	Nucleotide interconversion
DGNSKm	Nucleotide interconversion
NDPK7	Nucleotide interconversion
ATPH2e	Nucleotide interconversion
ADNK1	Nucleotide interconversion
CYTK1m	Nucleotide interconversion
UMPK	Nucleotide interconversion
PDE4	Nucleotide interconversion
CYTK4n	Nucleotide interconversion
TMDK1	Nucleotide interconversion
PUNP7	Nucleotide interconversion
CYTK13n	Nucleotide interconversion
TMDK1m	Nucleotide interconversion
CYTDn	Nucleotide interconversion
DURIK1m	Nucleotide interconversion
NDPK7n	Nucleotide interconversion
RNDR1	Nucleotide interconversion
ADK3	Nucleotide interconversion
URIDK2r	Nucleotide interconversion
CYTK2	Nucleotide interconversion
DUTUP	Nucleotide interconversion
CYTDK2m	Nucleotide interconversion
NTD12	Nucleotide interconversion
UMPK4n	Nucleotide interconversion
CYTK3n	Nucleotide interconversion
UMPK4	Nucleotide interconversion
DGK1	Nucleotide interconversion
DUTPDPm	Nucleotide interconversion
CYTK12	Nucleotide interconversion
ATPH1e	Nucleotide interconversion
UMPKn	Nucleotide interconversion
PDE1	Nucleotide interconversion
DCYTDn	Nucleotide interconversion
NTPP10	Nucleotide interconversion
UMPK5n	Nucleotide interconversion
TRDR	Nucleotide interconversion
ADSS	Nucleotide interconversion
CYTK11n	Nucleotide interconversion
NDP7ex	Nucleotide interconversion
NDP7er	Nucleotide interconversion
CYTK7	Nucleotide interconversion
NDPK3	Nucleotide interconversion
NDPK8n	Nucleotide interconversion
NDP3ex	Nucleotide interconversion
ADNCYC	Nucleotide interconversion
NDPK9n	Nucleotide interconversion
CYTK1	Nucleotide interconversion
UMPK3	Nucleotide interconversion
UMPK5	Nucleotide interconversion
NDPK3m	Nucleotide interconversion
AMPDA	Nucleotide interconversion
CYTK13	Nucleotide interconversion
RNTR4	Nucleotide interconversion
CYTK1n	Nucleotide interconversion
CYTK4	Nucleotide interconversion
UMPK2n	Nucleotide interconversion
CYTK10n	Nucleotide interconversion
UMPK6n	Nucleotide interconversion
RNTR1	Nucleotide interconversion
IMPD	Nucleotide interconversion
NDPK4	Nucleotide interconversion
NDPK1n	Nucleotide interconversion
CYTK10	Nucleotide interconversion
NDPK10	Nucleotide interconversion
HMR_3966	Nucleotide metabolism
HXPRT	Nucleotide salvage pathway
ADPT	Nucleotide salvage pathway
GUAPRT	Nucleotide salvage pathway
UDPGLDCg	Nucleotide sugar metabolism
HMR_7180	O-glycan metabolism
A4GNT2g	O-glycan metabolism
HMR_7181	O-glycan metabolism
NS26T2g	O-glycan metabolism
CORE4GTg	O-glycan metabolism
N3Tg	O-glycan metabolism
CORE2GTg	O-glycan metabolism
GALNTg	O-glycan metabolism
NS26Tg	O-glycan metabolism
S23Tg	O-glycan metabolism
CORE3GTg	O-glycan metabolism
CORE8GTg	O-glycan metabolism
FADH2ETC	Oxidative phosphorylation
G3PDm	Oxidative phosphorylation
PPA	Oxidative phosphorylation
CYOOm3i	Oxidative phosphorylation
r0205	Oxidative phosphorylation
NADH2_u10mi	Oxidative phosphorylation
CYOOm2i	Oxidative phosphorylation
ATPS4mi	Oxidative phosphorylation
PPAm	Oxidative phosphorylation
CYOR_u10mi	Oxidative phosphorylation
RPEc	Pentose phosphate pathway
GNK	Pentose phosphate pathway
GLYPHEHYc	Pentose phosphate pathway
G6PDH1er	Pentose phosphate pathway
G6PDH2c	Pentose phosphate pathway
G6PDH2r	Pentose phosphate pathway
TALA	Pentose phosphate pathway
r0249	Pentose phosphate pathway
GNDc	Pentose phosphate pathway
RPI	Pentose phosphate pathway
DRPA	Pentose phosphate pathway
GND	Pentose phosphate pathway
GULNDer	Pentose phosphate pathway
PPM	Pentose phosphate pathway
TKT1	Pentose phosphate pathway
PGL	Pentose phosphate pathway
RPE	Pentose phosphate pathway
XYLTD_D	Pentose phosphate pathway
PGLc	Pentose phosphate pathway
XYLR	Pentose phosphate pathway
ABTD1	Pentose phosphate pathway
XYLUR	Pentose phosphate pathway
GNDer	Pentose phosphate pathway
r0784	Pentose phosphate pathway
XYLK	Pentose phosphate pathway
PPM2	Pentose phosphate pathway
PRPPS	Pentose phosphate pathway
PGLer	Pentose phosphate pathway
TKT2	Pentose phosphate pathway
ARABR	Pentose phosphate pathway
PHETHPTOX2	Phenylalanine metabolism
HMR_6839	Phenylalanine metabolism
HMR_6874	Phenylalanine metabolism
HMR_7756	Phenylalanine metabolism
HMR_7628	Phenylalanine metabolism
HMR_6747	Phenylalanine metabolism
HMR_6729	Phenylalanine metabolism
ALDD19x_P	Phenylalanine metabolism
HMR_6826	Phenylalanine metabolism
PEAMNO	Phenylalanine metabolism
HMR_6834	Phenylalanine metabolism
4HALDD	Phenylalanine metabolism
HMR_6854	Phenylalanine metabolism
HMR_6755	Phenylalanine metabolism
PHACCOAGLYACm	Phenylalanine metabolism
PHETA1	Phenylalanine metabolism
PACCOALm	Phenylalanine metabolism
ALDD19xr	Phenylalanine metabolism
HMR_6838	Phenylalanine metabolism
PACCOAL	Phenylalanine metabolism
PPOR	Phenylalanine metabolism
PHYCBOXL	Phenylalanine metabolism
RE1448N_1	Phosphatidylinositol phosphate metabolism
H7_ETer	Phosphatidylinositol phosphate metabolism
H7ET2er	Phosphatidylinositol phosphate metabolism
H7MTer_U	Phosphatidylinositol phosphate metabolism
H3ETer	Phosphatidylinositol phosphate metabolism
GPIAT	Phosphatidylinositol phosphate metabolism
RE1957R_1	Phosphatidylinositol phosphate metabolism
RE2973N_1	Phosphatidylinositol phosphate metabolism
PI35P3P	Phosphatidylinositol phosphate metabolism
H6ET3er	Phosphatidylinositol phosphate metabolism
ACGPID	Phosphatidylinositol phosphate metabolism
RE2972M_1	Phosphatidylinositol phosphate metabolism
M4BTAer	Phosphatidylinositol phosphate metabolism
GPIDAer	Phosphatidylinositol phosphate metabolism
RE3268R_1	Phosphatidylinositol phosphate metabolism
H8TAer	Phosphatidylinositol phosphate metabolism
H4ET3er	Phosphatidylinositol phosphate metabolism
H3MTer_U	Phosphatidylinositol phosphate metabolism
H2ETer	Phosphatidylinositol phosphate metabolism
M4CET3er	Phosphatidylinositol phosphate metabolism
RE3273R_1	Phosphatidylinositol phosphate metabolism
BMTer_U	Phosphatidylinositol phosphate metabolism
H6_ETer	Phosphatidylinositol phosphate metabolism
RE1448R_1	Phosphatidylinositol phosphate metabolism
PI3PP	Phosphatidylinositol phosphate metabolism
H4ETer	Phosphatidylinositol phosphate metabolism
RE1441R_1	Phosphatidylinositol phosphate metabolism
RE1447N_1	Phosphatidylinositol phosphate metabolism
H5MTer_U	Phosphatidylinositol phosphate metabolism
GPIMTer_U	Phosphatidylinositol phosphate metabolism
PIACGT	Phosphatidylinositol phosphate metabolism
GPIDA2er	Phosphatidylinositol phosphate metabolism
RE1447M_1	Phosphatidylinositol phosphate metabolism
RE3273C_1	Phosphatidylinositol phosphate metabolism
H2MTer_U	Phosphatidylinositol phosphate metabolism
H7_TAer	Phosphatidylinositol phosphate metabolism
H6MTer_U	Phosphatidylinositol phosphate metabolism
H6_ET2er	Phosphatidylinositol phosphate metabolism
ACS2	Propanoate metabolism
r0365	Propanoate metabolism
AACOAT	Propanoate metabolism
ADCim	Propanoate metabolism
HMR_9803	Propanoate metabolism
ACCOALm	Propanoate metabolism
2HBO	Propanoate metabolism
OBDHm	Propanoate metabolism
MMSAD3m	Propanoate metabolism
2M3OVCOAm	Propanoate metabolism
2M3OVACm	Propanoate metabolism
2M3HVACc	Propanoate metabolism
ACCOAL	Propanoate metabolism
HMR_9804	Propanoate metabolism
ITPH2	Purine catabolism
NDP1	Purine catabolism
NTPP2	Purine catabolism
GMPR	Purine catabolism
NTD9l	Purine catabolism
NTD7l	Purine catabolism
XAO	Purine catabolism
r0859	Purine catabolism
PUNP6	Purine catabolism
r0009	Purine catabolism
r0853	Purine catabolism
NTD11	Purine catabolism
r0047	Purine catabolism
PUNP3	Purine catabolism
RE2888C_1	Purine catabolism
PRAIS	Purine synthesis
GARFT	Purine synthesis
AIRCr	Purine synthesis
INSK	Purine synthesis
GLUPRT	Purine synthesis
PRASCSi	Purine synthesis
PRAGSr	Purine synthesis
PRFGS	Purine synthesis
URIK2	Purine synthesis
ADSL2r	Purine synthesis
ADNK4	Purine synthesis
DURADx	Pyrimidine catabolism
r0139	Pyrimidine catabolism
TMDPP	Pyrimidine catabolism
NTD4	Pyrimidine catabolism
NTD5	Pyrimidine catabolism
NTD2l	Pyrimidine catabolism
NTD1	Pyrimidine catabolism
NTD5l	Pyrimidine catabolism
ADADir	Pyrimidine catabolism
D3AIBTm	Pyrimidine catabolism
BUP2	Pyrimidine catabolism
r0497	Pyrimidine catabolism
UPPN	Pyrimidine catabolism
NTD2	Pyrimidine catabolism
r0149	Pyrimidine catabolism
NTD3	Pyrimidine catabolism
DHPM1	Pyrimidine catabolism
2DR1PP	Pyrimidine catabolism
r0494	Pyrimidine catabolism
r0410	Pyrimidine catabolism
r0331	Pyrimidine catabolism
DCMPDA	Pyrimidine catabolism
r0483	Pyrimidine catabolism
NTD4l	Pyrimidine catabolism
r0166	Pyrimidine catabolism
PYNP2r	Pyrimidine catabolism
RE0456N	Pyrimidine synthesis
RE0452M	Pyrimidine synthesis
CTPS2	Pyrimidine synthesis
CYTDK2	Pyrimidine synthesis
RE1530M	Pyrimidine synthesis
RE1530C	Pyrimidine synthesis
DCTPD	Pyrimidine synthesis
UPPRT	Pyrimidine synthesis
URIK1	Pyrimidine synthesis
CBPS	Pyrimidine synthesis
RE0453N	Pyrimidine synthesis
DHORD9	Pyrimidine synthesis
DHORTS	Pyrimidine synthesis
OMPDC	Pyrimidine synthesis
ORPT	Pyrimidine synthesis
LALDO	Pyruvate metabolism
MGSA2	Pyruvate metabolism
LALDO2	Pyruvate metabolism
L_LACDcm	Pyruvate metabolism
LDH_D	Pyruvate metabolism
ACOAH	Pyruvate metabolism
r0818	Pyruvate metabolism
LCADi_D	Pyruvate metabolism
ALCD22_L	Pyruvate metabolism
LCARS	Pyruvate metabolism
LCADm	Pyruvate metabolism
ALR3	Pyruvate metabolism
ALCD22_D	Pyruvate metabolism
MGSA	Pyruvate metabolism
LDH_Lm	Pyruvate metabolism
GLYOX	Pyruvate metabolism
ME2m	Pyruvate metabolism
HMR_3855	Pyruvate metabolism
ME1m	Pyruvate metabolism
ALR2	Pyruvate metabolism
PPDOy	Pyruvate metabolism
ALCD21_D	Pyruvate metabolism
HMR_3859	Pyruvate metabolism
GLYOXm	Pyruvate metabolism
LGTHL	Pyruvate metabolism
LCADi	Pyruvate metabolism
ME2	Pyruvate metabolism
PCm	Pyruvate metabolism
ARTPLM3m	R group synthesis
ARTFR208	R group synthesis
CATr	ROS detoxification
SPODMx	ROS detoxification
SPODMn	ROS detoxification
SPODM	ROS detoxification
SPODMe	ROS detoxification
CATm	ROS detoxification
SPODMm	ROS detoxification
NAGAlby	Sphingolipid metabolism
DHCRD1	Sphingolipid metabolism
GLA2l	Sphingolipid metabolism
GBGT1	Sphingolipid metabolism
CERK	Sphingolipid metabolism
SIAT9g	Sphingolipid metabolism
HEXAHBl	Sphingolipid metabolism
ST6GALNAC21	Sphingolipid metabolism
FUT11g	Sphingolipid metabolism
SIAT4Bg	Sphingolipid metabolism
NEU25	Sphingolipid metabolism
GAO1	Sphingolipid metabolism
GALGT3	Sphingolipid metabolism
NEU24	Sphingolipid metabolism
ST3GAL22g	Sphingolipid metabolism
SMPD3l	Sphingolipid metabolism
GBAl	Sphingolipid metabolism
GALC	Sphingolipid metabolism
BGAL1l	Sphingolipid metabolism
BGAL3l	Sphingolipid metabolism
HEXA1l	Sphingolipid metabolism
SPHK22n	Sphingolipid metabolism
SBPP3er	Sphingolipid metabolism
r0786	Sphingolipid metabolism
HEXA3e	Sphingolipid metabolism
BGAL1e	Sphingolipid metabolism
DHCRD2	Sphingolipid metabolism
B3GNT33g	Sphingolipid metabolism
ST8SIA54g	Sphingolipid metabolism
GBA	Sphingolipid metabolism
GAL3ST12	Sphingolipid metabolism
HMR_0765	Sphingolipid metabolism
HMR_0758	Sphingolipid metabolism
NEU38n	Sphingolipid metabolism
SBPP3	Sphingolipid metabolism
HMR_0761	Sphingolipid metabolism
ST8SIA52g	Sphingolipid metabolism
ST8SIA51g	Sphingolipid metabolism
BGAL2l	Sphingolipid metabolism
GAO2g	Sphingolipid metabolism
HMR_0753	Sphingolipid metabolism
ST8SIA12	Sphingolipid metabolism
HMR_0750	Sphingolipid metabolism
r1457	Sphingolipid metabolism
SGPL12r	Sphingolipid metabolism
ST3GAL21g	Sphingolipid metabolism
SBPP1er	Sphingolipid metabolism
NEU23	Sphingolipid metabolism
SBPP1	Sphingolipid metabolism
GAO2	Sphingolipid metabolism
GAO1g	Sphingolipid metabolism
B3GALT41g	Sphingolipid metabolism
B3GALT5g	Sphingolipid metabolism
ARSA	Sphingolipid metabolism
HMR_0767	Sphingolipid metabolism
3DSPHR	Sphingolipid metabolism
SMS	Sphingolipid metabolism
NAGAly	Sphingolipid metabolism
ST6GALNAC22	Sphingolipid metabolism
B3GNT32g	Sphingolipid metabolism
ST6GALNAC31_1	Sphingolipid metabolism
HMR_0795	Sphingolipid metabolism
SPHK21c	Sphingolipid metabolism
DSAT	Sphingolipid metabolism
GLB1	Sphingolipid metabolism
r0788	Sphingolipid metabolism
CRMte	Sphingolipid metabolism
ST8SIA11	Sphingolipid metabolism
ST3GAL23g	Sphingolipid metabolism
SMS1S2	Sphingolipid metabolism
B3GNT36g	Sphingolipid metabolism
SLCBK1	Sphingolipid metabolism
SMSn	Sphingolipid metabolism
GALGT1	Sphingolipid metabolism
SERPT	Sphingolipid metabolism
r0789	Sphingolipid metabolism
B3GNT31g	Sphingolipid metabolism
B3GNT39g	Sphingolipid metabolism
HEXA2l	Sphingolipid metabolism
NEU21	Sphingolipid metabolism
A4GALTg	Sphingolipid metabolism
B3GALT43g	Sphingolipid metabolism
ASAH1	Sphingolipid metabolism
GAL3ST11	Sphingolipid metabolism
SPHK21n	Sphingolipid metabolism
UGCG	Sphingolipid metabolism
B3GALT3g	Sphingolipid metabolism
SPMD3n	Sphingolipid metabolism
NEU11l	Sphingolipid metabolism
PMEVK	Squalene and cholesterol synthesis
DSREDUCr	Squalene and cholesterol synthesis
MEVK1	Squalene and cholesterol synthesis
DPMVD	Squalene and cholesterol synthesis
RE0935E	Starch and sucrose metabolism
RE0944E	Starch and sucrose metabolism
GGNG	Starch and sucrose metabolism
MALTly	Starch and sucrose metabolism
HMR_8570	Starch and sucrose metabolism
MALTe	Starch and sucrose metabolism
HMR_8579	Starch and sucrose metabolism
RE0915E	Starch and sucrose metabolism
AMY2e	Starch and sucrose metabolism
HMR_8572	Starch and sucrose metabolism
HMR_8578	Starch and sucrose metabolism
RE0958E	Starch and sucrose metabolism
AMY1e	Starch and sucrose metabolism
GLPASE1	Starch and sucrose metabolism
HMR_8585	Starch and sucrose metabolism
O16G2e	Starch and sucrose metabolism
HMR_8574	Starch and sucrose metabolism
GAMYe	Starch and sucrose metabolism
UDPGD	Starch and sucrose metabolism
HMR_8576	Starch and sucrose metabolism
GLBRAN	Starch and sucrose metabolism
GLPASE2	Starch and sucrose metabolism
GLDBRAN	Starch and sucrose metabolism
MLTG1	Starch and sucrose metabolism
GLGNS1	Starch and sucrose metabolism
O16G1e	Starch and sucrose metabolism
RE0958C	Starch and sucrose metabolism
MLTG1ly	Starch and sucrose metabolism
RE0926E	Starch and sucrose metabolism
HSD17B9r	Steroid metabolism
STS3	Steroid metabolism
HSD3A1r	Steroid metabolism
UGT1A7r	Steroid metabolism
HMR_1644	Steroid metabolism
STS2	Steroid metabolism
HMR_1651	Steroid metabolism
HSD11B1r	Steroid metabolism
STS4r	Steroid metabolism
CHSTEROLSULT	Steroid metabolism
DHEASULT	Steroid metabolism
ESTSULT	Steroid metabolism
STS3r	Steroid metabolism
STS1	Steroid metabolism
RE1099C	Steroid metabolism
HSD11B2r	Steroid metabolism
STS2r	Steroid metabolism
STS1r	Steroid metabolism
HSD3B3r	Steroid metabolism
UGT1A8r	Steroid metabolism
RE2766C	Steroid metabolism
UGT1A9r	Steroid metabolism
STS4	Steroid metabolism
HSD17B3r	Steroid metabolism
UGT1A10r_1	Steroid metabolism
HSD3A2r	Steroid metabolism
HMR_2041	Steroid metabolism
UGT1A4r	Steroid metabolism
UGT1A3r	Steroid metabolism
HYPTROX_cho	Taurine and hypotaurine metabolism
TAURtcx	Taurine and hypotaurine metabolism
CYSO	Taurine and hypotaurine metabolism
3SALACBOXL_cho	Taurine and hypotaurine metabolism
r0381	Taurine and hypotaurine metabolism
CYSAMO_cho	Taurine and hypotaurine metabolism
LCYSTCBOXL	Taurine and hypotaurine metabolism
RE1709N	Tetrahydrobiopterin metabolism
DHPR	Tetrahydrobiopterin metabolism
RE0830N	Tetrahydrobiopterin metabolism
PHETHPTOX	Tetrahydrobiopterin metabolism
THBPT4ACAMDASE	Tetrahydrobiopterin metabolism
DHPR2	Tetrahydrobiopterin metabolism
RE2660N	Tetrahydrobiopterin metabolism
r0398	Tetrahydrobiopterin metabolism
CBPter	Transport, endoplasmic reticular
HMR_2852	Transport, endoplasmic reticular
ESTRIOLGLCtr	Transport, endoplasmic reticular
AMETr	Transport, endoplasmic reticular
BILGLCURtr	Transport, endoplasmic reticular
RETNtr	Transport, endoplasmic reticular
G6Pter	Transport, endoplasmic reticular
GLACter	Transport, endoplasmic reticular
COKEtr	Transport, endoplasmic reticular
HMR_1316	Transport, endoplasmic reticular
ANDRSTANDRtr	Transport, endoplasmic reticular
r0936	Transport, endoplasmic reticular
r2514	Transport, endoplasmic reticular
PA_HSter	Transport, endoplasmic reticular
ESTRIOLtr	Transport, endoplasmic reticular
r0909	Transport, endoplasmic reticular
AHCYStr	Transport, endoplasmic reticular
LEUKTRB4tr	Transport, endoplasmic reticular
G6Pt6er	Transport, endoplasmic reticular
5ADTSTSTERONEtr	Transport, endoplasmic reticular
PEHSFABPe	Transport, endoplasmic reticular
PE_HSter	Transport, endoplasmic reticular
SPH1Pter	Transport, endoplasmic reticular
NADPHtru	Transport, endoplasmic reticular
PCHOL_HSter	Transport, endoplasmic reticular
r0842	Transport, endoplasmic reticular
CHOLtr	Transport, endoplasmic reticular
DSMSTEROLtr	Transport, endoplasmic reticular
r1318	Transport, endoplasmic reticular
GTHRDtr	Transport, endoplasmic reticular
HMR_0020	Transport, endoplasmic reticular
UDPXYLter	Transport, endoplasmic reticular
FRDPtcr	Transport, endoplasmic reticular
7DHCHSTEROLtr	Transport, endoplasmic reticular
HMR_2851	Transport, endoplasmic reticular
ATP1ter	Transport, endoplasmic reticular
r2507	Transport, endoplasmic reticular
CO2ter	Transport, endoplasmic reticular
GLUtr	Transport, endoplasmic reticular
SPHS1Ptr	Transport, endoplasmic reticular
GALSIDEter	Transport, endoplasmic reticular
HMR_1331	Transport, endoplasmic reticular
r0970	Transport, endoplasmic reticular
NADtru	Transport, endoplasmic reticular
r1013	Transport, endoplasmic reticular
PROSTGI2tr	Transport, endoplasmic reticular
HMR_9634	Transport, endoplasmic reticular
BILDGLCURtr	Transport, endoplasmic reticular
HMR_2817	Transport, endoplasmic reticular
ESTRADIOLtr	Transport, endoplasmic reticular
ANDRSTRNtr	Transport, endoplasmic reticular
PPItr	Transport, endoplasmic reticular
HMR_6629	Transport, endoplasmic reticular
XOL7AONEtr	Transport, endoplasmic reticular
r0840	Transport, endoplasmic reticular
ANDRSTRNGLCtr	Transport, endoplasmic reticular
GULLACter	Transport, endoplasmic reticular
PROSTGE2t2r	Transport, endoplasmic reticular
GULNter	Transport, endoplasmic reticular
HMR_9631	Transport, endoplasmic reticular
TXA2tr	Transport, endoplasmic reticular
LEUKTRA4tr	Transport, endoplasmic reticular
HMR_9627	Transport, endoplasmic reticular
BZtr	Transport, endoplasmic reticular
SPHINGStr	Transport, endoplasmic reticular
r0002	Transport, endoplasmic reticular
r2511	Transport, endoplasmic reticular
HDCAter	Transport, endoplasmic reticular
FADH2tru	Transport, endoplasmic reticular
r2521	Transport, endoplasmic reticular
OCDEAFABP1tc	Transport, endoplasmic reticular
r2505	Transport, endoplasmic reticular
SQLter	Transport, endoplasmic reticular
AHANDROSTANGLCtr	Transport, endoplasmic reticular
HMR_2859	Transport, endoplasmic reticular
r0995	Transport, endoplasmic reticular
HMR_9629	Transport, endoplasmic reticular
GLCURter	Transport, endoplasmic reticular
r0841	Transport, endoplasmic reticular
r1000	Transport, endoplasmic reticular
EGMEtr	Transport, endoplasmic reticular
CHSTEROLtrc	Transport, endoplasmic reticular
H2Oter	Transport, endoplasmic reticular
ACCOAtr	Transport, endoplasmic reticular
HMR_9177	Transport, endoplasmic reticular
r1051	Transport, endoplasmic reticular
r2509	Transport, endoplasmic reticular
NADHtru	Transport, endoplasmic reticular
CERT1rt	Transport, endoplasmic reticular
r0960	Transport, endoplasmic reticular
UMPtr	Transport, endoplasmic reticular
HMR_2819	Transport, endoplasmic reticular
HMR_9626	Transport, endoplasmic reticular
GACPAILter	Transport, endoplasmic reticular
Htr	Transport, endoplasmic reticular
TSTSTERONEGLCtr	Transport, endoplasmic reticular
r0968	Transport, endoplasmic reticular
HMR_0771	Transport, endoplasmic reticular
HMR_7949	Transport, endoplasmic reticular
BILIRUBtr	Transport, endoplasmic reticular
SPHGNtr	Transport, endoplasmic reticular
HMR_0467	Transport, endoplasmic reticular
LEUKTRD4tr	Transport, endoplasmic reticular
HMR_1631	Transport, endoplasmic reticular
HMR_1392	Transport, endoplasmic reticular
r2538	Transport, endoplasmic reticular
RETNGLCt2	Transport, endoplasmic reticular
RETNGLCtr	Transport, endoplasmic reticular
LTHSTRLtr	Transport, endoplasmic reticular
O2ter	Transport, endoplasmic reticular
HMR_9628	Transport, endoplasmic reticular
r0845	Transport, endoplasmic reticular
r2512	Transport, endoplasmic reticular
NH4tr	Transport, endoplasmic reticular
HMR_6385	Transport, endoplasmic reticular
r2515	Transport, endoplasmic reticular
PRGNLONEtr	Transport, endoplasmic reticular
r2513	Transport, endoplasmic reticular
r0826	Transport, endoplasmic reticular
NADPtru	Transport, endoplasmic reticular
r0908	Transport, endoplasmic reticular
r2506	Transport, endoplasmic reticular
COAtr	Transport, endoplasmic reticular
LANOSTtr	Transport, endoplasmic reticular
FADtru	Transport, endoplasmic reticular
ATP2ter	Transport, endoplasmic reticular
HMR_7944	Transport, endoplasmic reticular
DAG_HSter	Transport, endoplasmic reticular
HMR_7947	Transport, endoplasmic reticular
HMR_2857	Transport, endoplasmic reticular
5ADTSTSTERONEGLCtr	Transport, endoplasmic reticular
r1002	Transport, endoplasmic reticular
r2510	Transport, endoplasmic reticular
FORtr	Transport, endoplasmic reticular
HMR_9625	Transport, endoplasmic reticular
C13856te	Transport, extracellular
HMR_0371	Transport, extracellular
r1594	Transport, extracellular
SPHMYLN18115_hs_ATPt	Transport, extracellular
GLYLEUHYDROc	Transport, extracellular
PCHOLN183_HSABCt	Transport, extracellular
r1842	Transport, extracellular
ELAIDCRNte	Transport, extracellular
PHEt4	Transport, extracellular
PELPALM_HSABCt	Transport, extracellular
r1975	Transport, extracellular
FE2t	Transport, extracellular
HMR_0363	Transport, extracellular
PCHOL2OLE_HSABCt	Transport, extracellular
GA1tl	Transport, extracellular
C04717td	Transport, extracellular
4OHBUTtce	Transport, extracellular
HMR_0321	Transport, extracellular
r2309	Transport, extracellular
r1540	Transport, extracellular
r2496	Transport, extracellular
r1970	Transport, extracellular
r1803	Transport, extracellular
r1680	Transport, extracellular
r1829	Transport, extracellular
ACACt2	Transport, extracellular
r1677	Transport, extracellular
r2132	Transport, extracellular
r1645	Transport, extracellular
SPHMYLN18121_hs_ATPt	Transport, extracellular
HMR_0367	Transport, extracellular
r1557	Transport, extracellular
PCHOLN281_HSte	Transport, extracellular
GLNtN1	Transport, extracellular
r1896	Transport, extracellular
r1877	Transport, extracellular
r1665	Transport, extracellular
HC00319t1	Transport, extracellular
GLNASNNaEx	Transport, extracellular
ALAALAPEPT1tc	Transport, extracellular
r1949	Transport, extracellular
THRCYSNaEx	Transport, extracellular
HMR_9191	Transport, extracellular
RETt	Transport, extracellular
GUDACtr2	Transport, extracellular
r1904	Transport, extracellular
TETHEX3t	Transport, extracellular
r1735	Transport, extracellular
PCHOLET_HSt1e	Transport, extracellular
RETNGLCt	Transport, extracellular
DHEAStr	Transport, extracellular
Q10H2e	Transport, extracellular
ASPDt6	Transport, extracellular
56DURAtd	Transport, extracellular
SPHMYLN180241_hs_ATPt	Transport, extracellular
CSPG_Bt	Transport, extracellular
PYDAMtr	Transport, extracellular
PE203_HSt1e	Transport, extracellular
r1857	Transport, extracellular
r1968	Transport, extracellular
C06439t	Transport, extracellular
r2202	Transport, extracellular
r1807	Transport, extracellular
SERALANaEx	Transport, extracellular
VALPHELAT2tc	Transport, extracellular
r1670	Transport, extracellular
CE2006te	Transport, extracellular
PYRSMCT1	Transport, extracellular
r1737	Transport, extracellular
SRTNENT4tc	Transport, extracellular
r2124	Transport, extracellular
CE1261t	Transport, extracellular
CE1617te	Transport, extracellular
r2220	Transport, extracellular
BILDGLCURt	Transport, extracellular
ILELAT1tc	Transport, extracellular
r1579	Transport, extracellular
NACt	Transport, extracellular
ARGt5r	Transport, extracellular
HMR_0287	Transport, extracellular
r1822	Transport, extracellular
r1683	Transport, extracellular
HMR_0469	Transport, extracellular
r2126	Transport, extracellular
CHOLt4	Transport, extracellular
r1698	Transport, extracellular
PCHOLN204_HSt1e	Transport, extracellular
r1565	Transport, extracellular
HMR_9583	Transport, extracellular
r1610	Transport, extracellular
GLCt2_2	Transport, extracellular
GAMt1r	Transport, extracellular
r2312	Transport, extracellular
PCHOLSTE_HSt1e	Transport, extracellular
HMR_0232	Transport, extracellular
r2114	Transport, extracellular
GCHOLAt	Transport, extracellular
r1751	Transport, extracellular
RTOTALFATPc	Transport, extracellular
r1617	Transport, extracellular
LNLCCRNNAt	Transport, extracellular
r2353	Transport, extracellular
PIt9	Transport, extracellular
HMR_0344	Transport, extracellular
KYNATEtr2	Transport, extracellular
PCHOLN201_HSABCt	Transport, extracellular
ETHAMPtr	Transport, extracellular
XOL27OHte	Transport, extracellular
HMR_0191	Transport, extracellular
PCt	Transport, extracellular
HMR_0317	Transport, extracellular
CORE5t	Transport, extracellular
NACSMCTte	Transport, extracellular
r1919	Transport, extracellular
MALt	Transport, extracellular
PAFt	Transport, extracellular
HOMOVALte	Transport, extracellular
HMR_0322	Transport, extracellular
r1605	Transport, extracellular
34DHPEt	Transport, extracellular
CLHCOtex	Transport, extracellular
r2347	Transport, extracellular
4AABUTNt	Transport, extracellular
r1947	Transport, extracellular
r1609	Transport, extracellular
HCO3_CLt	Transport, extracellular
r1646	Transport, extracellular
HGENTISt	Transport, extracellular
r1935	Transport, extracellular
IM4ACte	Transport, extracellular
GLYt7_311_r	Transport, extracellular
LEUKTRB4WOHt	Transport, extracellular
r1571	Transport, extracellular
ACORNt	Transport, extracellular
r2037	Transport, extracellular
ASNPHELAT2tc	Transport, extracellular
SELMETHt2e	Transport, extracellular
r1914	Transport, extracellular
SPHMYLN181221_hs_ATPt	Transport, extracellular
SPHMYLN1824_hs_ATPt	Transport, extracellular
HMR_0239	Transport, extracellular
r1902	Transport, extracellular
r1763	Transport, extracellular
r1716	Transport, extracellular
r2484	Transport, extracellular
SPHMYLN18117_hs_SECt	Transport, extracellular
NRPPHRt4_2_r	Transport, extracellular
TRPt	Transport, extracellular
r1691	Transport, extracellular
r1585	Transport, extracellular
D_LACt2	Transport, extracellular
GLYSARPEPT1tc	Transport, extracellular
AHCYSte	Transport, extracellular
MEOHt2	Transport, extracellular
r1591	Transport, extracellular
5OHHEXAte	Transport, extracellular
r1928	Transport, extracellular
Clt	Transport, extracellular
LTHSTRLt	Transport, extracellular
3MHISt2	Transport, extracellular
r1517	Transport, extracellular
r1673	Transport, extracellular
r1604	Transport, extracellular
ALACYSNaEx	Transport, extracellular
HMR_0278	Transport, extracellular
PROSTGE2t2	Transport, extracellular
PNTOte	Transport, extracellular
HMR_0291	Transport, extracellular
r2105	Transport, extracellular
PCHOLHEP_HSt1e	Transport, extracellular
r1700	Transport, extracellular
r1881	Transport, extracellular
PYRt2	Transport, extracellular
r2112	Transport, extracellular
PYDXNtr	Transport, extracellular
SUCCt4_2	Transport, extracellular
CRNt	Transport, extracellular
HMR_3951	Transport, extracellular
IDOURte	Transport, extracellular
PCHOLN225_HSABCt	Transport, extracellular
r1603	Transport, extracellular
r1045	Transport, extracellular
r1686	Transport, extracellular
LEUKTRA4t	Transport, extracellular
THEXDDte	Transport, extracellular
r1908	Transport, extracellular
PTDCAt	Transport, extracellular
C05770te3	Transport, extracellular
PCHOLAR_HSABCt	Transport, extracellular
PE203_HSABCt	Transport, extracellular
r1931	Transport, extracellular
ALADGLNexR	Transport, extracellular
r1824	Transport, extracellular
r2084	Transport, extracellular
ESTRIOLGLCte	Transport, extracellular
C14826td	Transport, extracellular
HC02149td	Transport, extracellular
NAt5	Transport, extracellular
r1621	Transport, extracellular
THRASNNaEx	Transport, extracellular
4TMEABUTNt2	Transport, extracellular
r1525	Transport, extracellular
PCRESOLup	Transport, extracellular
r1922	Transport, extracellular
ABTt	Transport, extracellular
ALAyLATthc	Transport, extracellular
ASNALANaEx	Transport, extracellular
r2145	Transport, extracellular
DOPAt4_2_r	Transport, extracellular
EGMEte	Transport, extracellular
PROt4	Transport, extracellular
HMR_0307	Transport, extracellular
r1778	Transport, extracellular
r1854	Transport, extracellular
r1743	Transport, extracellular
r1880	Transport, extracellular
THFt2_1	Transport, extracellular
SPHMYLN18123_hs_ATPt	Transport, extracellular
PPIOGLYte	Transport, extracellular
PCHOLN2254_HSABCt	Transport, extracellular
BILGLCURt	Transport, extracellular
TAUPAT1c	Transport, extracellular
GLYC_Rt	Transport, extracellular
TCDCA3St	Transport, extracellular
5FTHFt2_1	Transport, extracellular
r1519	Transport, extracellular
r1879	Transport, extracellular
r1851	Transport, extracellular
r1932	Transport, extracellular
SPHMYLN18116_hs_SECt	Transport, extracellular
PMTCRNte	Transport, extracellular
LKYNRtr2	Transport, extracellular
PNTOt5	Transport, extracellular
PELINL_HSABCt	Transport, extracellular
r1561	Transport, extracellular
CLOHtex2_1	Transport, extracellular
r2049	Transport, extracellular
PEt	Transport, extracellular
r2111	Transport, extracellular
TYMte2	Transport, extracellular
r1941	Transport, extracellular
CLOHtex2	Transport, extracellular
r1761	Transport, extracellular
r1744	Transport, extracellular
r1650	Transport, extracellular
r2109	Transport, extracellular
HMR_9661	Transport, extracellular
ISOBUTte	Transport, extracellular
ASNTHRNaEx	Transport, extracellular
HMR_9178	Transport, extracellular
r2338	Transport, extracellular
r1789	Transport, extracellular
r2063	Transport, extracellular
r1637	Transport, extracellular
MEPIt	Transport, extracellular
PCHOLN2254_HSt1e	Transport, extracellular
r1820	Transport, extracellular
HMR_0019	Transport, extracellular
r1830	Transport, extracellular
THMt3	Transport, extracellular
SPRMti	Transport, extracellular
HMR_9648	Transport, extracellular
THMtrbc	Transport, extracellular
r1846	Transport, extracellular
r1749	Transport, extracellular
FORGLUt	Transport, extracellular
PAILR_HSSECt	Transport, extracellular
C14768td	Transport, extracellular
PCHOLHEP_HSABCt	Transport, extracellular
HMR_0270	Transport, extracellular
PNTOt4	Transport, extracellular
CYSPHELAT2tc	Transport, extracellular
PTRCtex2	Transport, extracellular
LEULEULAPc	Transport, extracellular
HMR_0273	Transport, extracellular
4HPROLTASCT1	Transport, extracellular
HISSNAT5tc	Transport, extracellular
r1521	Transport, extracellular
r1966	Transport, extracellular
THRGLNexR	Transport, extracellular
5AOPt	Transport, extracellular
3H3MGLTte	Transport, extracellular
MLTHFte1	Transport, extracellular
PIt8	Transport, extracellular
CHOLPtr	Transport, extracellular
r1532_1	Transport, extracellular
r1611	Transport, extracellular
FOLOAT1tc	Transport, extracellular
r1893	Transport, extracellular
SPHMYLN18116_hs_ATPt	Transport, extracellular
PRODt2r	Transport, extracellular
r1748	Transport, extracellular
XOLESTte	Transport, extracellular
r1772	Transport, extracellular
FOLt2_1	Transport, extracellular
r1708	Transport, extracellular
HC00342te	Transport, extracellular
r1960	Transport, extracellular
MERCPLACCYSt	Transport, extracellular
CE0955tr	Transport, extracellular
r1589	Transport, extracellular
LNELDCt	Transport, extracellular
r2162	Transport, extracellular
HMR_0308	Transport, extracellular
r1717	Transport, extracellular
HMR_9663	Transport, extracellular
TRIODTHYt	Transport, extracellular
r1837	Transport, extracellular
r1958	Transport, extracellular
r1831	Transport, extracellular
HMR_9180	Transport, extracellular
HMR_0215	Transport, extracellular
SPHMYLN18114_hs_SECt	Transport, extracellular
HMR_0311	Transport, extracellular
r1669	Transport, extracellular
r2095	Transport, extracellular
r1948	Transport, extracellular
r1913	Transport, extracellular
GLYPROt	Transport, extracellular
r0940	Transport, extracellular
VALt4	Transport, extracellular
r2085	Transport, extracellular
r2218	Transport, extracellular
4MOPte	Transport, extracellular
3AIBt	Transport, extracellular
r2141	Transport, extracellular
r1925	Transport, extracellular
GALGLUSIDEtl2	Transport, extracellular
LEUKTRD4t	Transport, extracellular
CSPG_At	Transport, extracellular
r1962	Transport, extracellular
2M3HBUte	Transport, extracellular
5ADTSTSTERONEte	Transport, extracellular
r1971	Transport, extracellular
XOLEST2te	Transport, extracellular
INSTt4_2	Transport, extracellular
r1955	Transport, extracellular
ALAGLNexR	Transport, extracellular
r2144	Transport, extracellular
ACETONEt2	Transport, extracellular
r2059	Transport, extracellular
PROSTGF2t	Transport, extracellular
CITt4_4	Transport, extracellular
SPHMYLN181221_hs_SECt	Transport, extracellular
GALGLUSIDEtg2	Transport, extracellular
r0839	Transport, extracellular
RETFAt	Transport, extracellular
CE2510ABCt	Transport, extracellular
r1944	Transport, extracellular
O2t	Transport, extracellular
r2199	Transport, extracellular
ALATHRNaEx	Transport, extracellular
r1599	Transport, extracellular
r1710	Transport, extracellular
r2086	Transport, extracellular
r1921	Transport, extracellular
PCSsec	Transport, extracellular
PROt2r	Transport, extracellular
HMR_0432	Transport, extracellular
r1681	Transport, extracellular
r1741	Transport, extracellular
r0899	Transport, extracellular
r2161	Transport, extracellular
SPRMt2i	Transport, extracellular
PRISTte	Transport, extracellular
FATP3t	Transport, extracellular
PCHOLMYR_HsABCt	Transport, extracellular
BALABETAtc	Transport, extracellular
GLXt	Transport, extracellular
PESTE_HSt1e	Transport, extracellular
ASNtN1	Transport, extracellular
r1989	Transport, extracellular
THRGLNNaEx	Transport, extracellular
C05769te2	Transport, extracellular
3OHSEBACte	Transport, extracellular
GALTt	Transport, extracellular
TTDCEAt	Transport, extracellular
THBPTt	Transport, extracellular
r1926	Transport, extracellular
r1916	Transport, extracellular
r1753	Transport, extracellular
AMPTASEPG	Transport, extracellular
C04483t2	Transport, extracellular
BALAt2r	Transport, extracellular
HMR_9652	Transport, extracellular
OXAHCOtex	Transport, extracellular
HMR_0243	Transport, extracellular
r1907	Transport, extracellular
SPHMYLN18118_hs_ATPt	Transport, extracellular
HMR_0235	Transport, extracellular
HMR_0395	Transport, extracellular
MALTt1r	Transport, extracellular
C05770te4	Transport, extracellular
SPHMYLN181201_hs_ATPt	Transport, extracellular
r1764	Transport, extracellular
LNLCCRNtd	Transport, extracellular
PCHOLPALME_HSABCt	Transport, extracellular
HDCECRNtr	Transport, extracellular
ACNAMtr	Transport, extracellular
r1952	Transport, extracellular
r1648	Transport, extracellular
SO4t_e	Transport, extracellular
PE15_HSt1e	Transport, extracellular
OAGT3te	Transport, extracellular
LEUKTRB4WCOOHt	Transport, extracellular
r1566	Transport, extracellular
r1693	Transport, extracellular
PCHOL2OLE_HSt1e	Transport, extracellular
r1834	Transport, extracellular
URIt2	Transport, extracellular
DIGALSGALSIDEATPte	Transport, extracellular
HMR_9609	Transport, extracellular
r1953	Transport, extracellular
ALAALACNc	Transport, extracellular
HISyLATthc	Transport, extracellular
3MLDAt	Transport, extracellular
BUTt2r	Transport, extracellular
r2093	Transport, extracellular
r1940	Transport, extracellular
r1732	Transport, extracellular
r1889	Transport, extracellular
r1946	Transport, extracellular
r1660	Transport, extracellular
3HADPACte	Transport, extracellular
CO2t	Transport, extracellular
r1739	Transport, extracellular
r1692	Transport, extracellular
r1516	Transport, extracellular
r1798	Transport, extracellular
r1547	Transport, extracellular
SQLte	Transport, extracellular
DMGLYtr	Transport, extracellular
r2197	Transport, extracellular
r2131	Transport, extracellular
r1887	Transport, extracellular
ALAPAT4te	Transport, extracellular
r2090	Transport, extracellular
ASPte	Transport, extracellular
r2011	Transport, extracellular
r1653	Transport, extracellular
FOLOAT2tc	Transport, extracellular
r1705	Transport, extracellular
G3PCt	Transport, extracellular
SO4HCOtex	Transport, extracellular
INSTt2	Transport, extracellular
GLYPHEPEPT1tc	Transport, extracellular
r1631	Transport, extracellular
HMR_9608	Transport, extracellular
PE12_HSABCt	Transport, extracellular
r2364	Transport, extracellular
r1695	Transport, extracellular
XOLEST182_HSte	Transport, extracellular
HMR_1897	Transport, extracellular
C05767te	Transport, extracellular
r1866	Transport, extracellular
r1616	Transport, extracellular
VALLAT1tc	Transport, extracellular
r1956	Transport, extracellular
PE226_HSt1e	Transport, extracellular
r2122	Transport, extracellular
r1823	Transport, extracellular
r1974	Transport, extracellular
r1826	Transport, extracellular
r2006	Transport, extracellular
HMR_0277	Transport, extracellular
UREAt5	Transport, extracellular
DODECANACtd	Transport, extracellular
r1939	Transport, extracellular
r1909	Transport, extracellular
DCMPtr	Transport, extracellular
ACCOAgt	Transport, extracellular
TSULt4_3	Transport, extracellular
PIt7	Transport, extracellular
r1674	Transport, extracellular
HMR_0392	Transport, extracellular
15KPROSTGF2t	Transport, extracellular
CHOLATEt2	Transport, extracellular
PESTE_HSABCt	Transport, extracellular
HMR_0247	Transport, extracellular
PNTOt1	Transport, extracellular
r1671	Transport, extracellular
HMR_9647	Transport, extracellular
r1899	Transport, extracellular
PCHOL2PALM_HSte	Transport, extracellular
CSPG_Ct	Transport, extracellular
CAt7r	Transport, extracellular
r1936	Transport, extracellular
r1421	Transport, extracellular
LEULEUt	Transport, extracellular
34HPPte	Transport, extracellular
NKCCt	Transport, extracellular
METt4	Transport, extracellular
DGCHOLte	Transport, extracellular
r1959	Transport, extracellular
r1613	Transport, extracellular
SPHMYLN18121_hs_SECt	Transport, extracellular
ACNACNGAL14ACGLCGALGLUSIDEte	Transport, extracellular
CE1918te	Transport, extracellular
INSt2	Transport, extracellular
r1986	Transport, extracellular
3OHSUBACte	Transport, extracellular
r1786	Transport, extracellular
PEAR_HSABCt	Transport, extracellular
PCHOLDOC_HSABCt	Transport, extracellular
5AOPt2	Transport, extracellular
r2304	Transport, extracellular
TTDCRNNAt	Transport, extracellular
r1546	Transport, extracellular
PCHLN225_HSABCt	Transport, extracellular
r1895	Transport, extracellular
r1776	Transport, extracellular
CHOLtu	Transport, extracellular
r1520	Transport, extracellular
r1910	Transport, extracellular
HC00900t2	Transport, extracellular
SPHMYLN18120_hs_ATPt	Transport, extracellular
PE161_HSABCt	Transport, extracellular
r1514	Transport, extracellular
HMR_8023	Transport, extracellular
r1722	Transport, extracellular
r2157	Transport, extracellular
ALAt4	Transport, extracellular
DOPA4GLCURt	Transport, extracellular
L2AADPtr	Transport, extracellular
r2127	Transport, extracellular
PEOLE_HSt1e	Transport, extracellular
r1811	Transport, extracellular
C11695td	Transport, extracellular
r2098	Transport, extracellular
HDCEAt	Transport, extracellular
HMR_0439	Transport, extracellular
CE5025t	Transport, extracellular
INSTt4	Transport, extracellular
r1862	Transport, extracellular
r1554	Transport, extracellular
r1977	Transport, extracellular
PHACGLYt	Transport, extracellular
C06315t	Transport, extracellular
TAURt	Transport, extracellular
r1859	Transport, extracellular
r2490	Transport, extracellular
COKEte	Transport, extracellular
PCHOLSTE_HSABCt	Transport, extracellular
PSHSABCtc	Transport, extracellular
HMR_0325	Transport, extracellular
r2027	Transport, extracellular
CYSSERNaEx	Transport, extracellular
PAFABCt	Transport, extracellular
SPHMYLN181161_hs_ATPt	Transport, extracellular
7DHCHSTEROLtd	Transport, extracellular
ARGORNt7	Transport, extracellular
STRDNCt	Transport, extracellular
PCHOLN204_HSABCt	Transport, extracellular
ETOHt	Transport, extracellular
HKYNRtr	Transport, extracellular
PEPALM_HSt1e	Transport, extracellular
GLYC2P3Pc	Transport, extracellular
r1813	Transport, extracellular
BTNt3i_1	Transport, extracellular
SPHMYLN18115_hs_SECt	Transport, extracellular
r1954	Transport, extracellular
C03990t	Transport, extracellular
3MHISt1	Transport, extracellular
CE2445t	Transport, extracellular
RETNt	Transport, extracellular
r1707	Transport, extracellular
HC00319t2	Transport, extracellular
BUTSMCT1	Transport, extracellular
LPCHOLt	Transport, extracellular
METyLATthc	Transport, extracellular
HMR_0261	Transport, extracellular
HMR_0436	Transport, extracellular
LEUKTRB4t	Transport, extracellular
TRIODTHYt2	Transport, extracellular
F1Ate2	Transport, extracellular
CE2537ATP	Transport, extracellular
r1874	Transport, extracellular
r1636	Transport, extracellular
r1628	Transport, extracellular
r1894	Transport, extracellular
r1770	Transport, extracellular
FOLOATPtc	Transport, extracellular
34DHPHELAT1tc	Transport, extracellular
PCHOLN201_HSt1e	Transport, extracellular
TSTSTERONEGLCte	Transport, extracellular
r1706	Transport, extracellular
r1872	Transport, extracellular
r2123	Transport, extracellular
5MTHFt	Transport, extracellular
r2130	Transport, extracellular
ACLYStm	Transport, extracellular
L_LACt2r	Transport, extracellular
BILIRUBt2	Transport, extracellular
r2150	Transport, extracellular
r2117	Transport, extracellular
HMR_0423	Transport, extracellular
r2089	Transport, extracellular
HMR_7900	Transport, extracellular
HMR_9189	Transport, extracellular
KCCt	Transport, extracellular
r1809	Transport, extracellular
HMR_0303	Transport, extracellular
r1852	Transport, extracellular
AHANDROSTANGLCte	Transport, extracellular
TRYPTAte	Transport, extracellular
r1768	Transport, extracellular
r1863	Transport, extracellular
HMR_9639	Transport, extracellular
FUCGALGBSIDEte	Transport, extracellular
r1568	Transport, extracellular
SUCSALte	Transport, extracellular
r1639	Transport, extracellular
TXA2te	Transport, extracellular
r1730	Transport, extracellular
ESTRADIOLt	Transport, extracellular
HDCECRNte	Transport, extracellular
r0892	Transport, extracellular
HMR_9635	Transport, extracellular
PYDXtr	Transport, extracellular
ACNAMt2	Transport, extracellular
TETPENT6t	Transport, extracellular
ORN_Dte	Transport, extracellular
r1702	Transport, extracellular
r1771	Transport, extracellular
r1544	Transport, extracellular
DHEASt	Transport, extracellular
PCHOLN15_HSt1e	Transport, extracellular
PCHOLN225_HSt1e	Transport, extracellular
LIPOti_1	Transport, extracellular
ILEPHELAT2tc	Transport, extracellular
KSII_CORE2t	Transport, extracellular
PHEMEt	Transport, extracellular
PCHOLOLE_HSt1e	Transport, extracellular
r1987	Transport, extracellular
r2310	Transport, extracellular
O2St	Transport, extracellular
r1993	Transport, extracellular
r1912	Transport, extracellular
HPACtr	Transport, extracellular
r1533_1	Transport, extracellular
PMTCRNtr	Transport, extracellular
PCHOLN1836_HSt1e	Transport, extracellular
TCYNTt	Transport, extracellular
r1901	Transport, extracellular
3DHDCAt	Transport, extracellular
r1733	Transport, extracellular
r1584	Transport, extracellular
5HPETtd	Transport, extracellular
CORE7t	Transport, extracellular
r1934	Transport, extracellular
GLCNte	Transport, extracellular
GLNTHRNaEx	Transport, extracellular
HMR_0326	Transport, extracellular
HMR_9584	Transport, extracellular
CE1556td	Transport, extracellular
r1929	Transport, extracellular
r2094	Transport, extracellular
r1905	Transport, extracellular
r1676	Transport, extracellular
CITt2r	Transport, extracellular
r1548	Transport, extracellular
4OHPROIMINOtc	Transport, extracellular
HMR_0380	Transport, extracellular
r1885	Transport, extracellular
r1552	Transport, extracellular
r1682	Transport, extracellular
r2080	Transport, extracellular
CYSt4	Transport, extracellular
r1642	Transport, extracellular
UDCHOLt	Transport, extracellular
HMR_0347	Transport, extracellular
AK2LGCHOLt	Transport, extracellular
r1658	Transport, extracellular
ACNGALACGLCGAL14ACGLCGALGLUSIDEte	Transport, extracellular
APRGSTRNt1e	Transport, extracellular
PCHOL2LINL_HSt1e	Transport, extracellular
r1783	Transport, extracellular
CYSGLYex	Transport, extracellular
r2128	Transport, extracellular
r1888	Transport, extracellular
ADNt2	Transport, extracellular
r1655	Transport, extracellular
APRGSTRNte	Transport, extracellular
SERGLYexR	Transport, extracellular
r1602	Transport, extracellular
C05957td	Transport, extracellular
r1690	Transport, extracellular
XOLEST205_HSte	Transport, extracellular
r1799	Transport, extracellular
H2O2t	Transport, extracellular
r1656	Transport, extracellular
r1965	Transport, extracellular
PCHOL2STE_HSt1e	Transport, extracellular
ARGLYSex	Transport, extracellular
BILIVERDt	Transport, extracellular
PE17_HSABCt	Transport, extracellular
PE2LINL_HSt1e	Transport, extracellular
r1522	Transport, extracellular
FRUt1r	Transport, extracellular
TAUBETAtc	Transport, extracellular
NH4t3r	Transport, extracellular
HMR_0329	Transport, extracellular
r1819	Transport, extracellular
PCHOLN203_HSABCt	Transport, extracellular
34HPLte	Transport, extracellular
r2096	Transport, extracellular
OROTGLUt	Transport, extracellular
PGLYCABCte	Transport, extracellular
TYRPHELAT2tc	Transport, extracellular
34DHOXPEGt	Transport, extracellular
r2344	Transport, extracellular
GALt2_2	Transport, extracellular
r1886	Transport, extracellular
HMR_9187	Transport, extracellular
r1659	Transport, extracellular
r2142	Transport, extracellular
HMR_7898	Transport, extracellular
HMR_9720	Transport, extracellular
HPDCAt	Transport, extracellular
r1856	Transport, extracellular
HMR_0017	Transport, extracellular
HC00900t3	Transport, extracellular
r1573	Transport, extracellular
r2514e	Transport, extracellular
ANTIPYRENEte	Transport, extracellular
PCHOLOLE_HSABCt	Transport, extracellular
BALAPAT1tc2	Transport, extracellular
r1640	Transport, extracellular
CE2047te	Transport, extracellular
r1635	Transport, extracellular
r1769	Transport, extracellular
CYSTSERex	Transport, extracellular
r1734	Transport, extracellular
r1713	Transport, extracellular
PELPALM_HSt1e	Transport, extracellular
SERt2r	Transport, extracellular
CE1273t2	Transport, extracellular
CLHCO3tex2	Transport, extracellular
r1652	Transport, extracellular
HMR_0415	Transport, extracellular
HMR_0428	Transport, extracellular
r2494	Transport, extracellular
CE5304t	Transport, extracellular
HDD2CRNte2	Transport, extracellular
FUCFUCFUCGALACGLC13GALACGLCGAL14ACGLCGALGLUSIDEte	Transport, extracellular
PSFLIP	Transport, extracellular
SERCYSNaEx	Transport, extracellular
r1587	Transport, extracellular
r1848	Transport, extracellular
r0961	Transport, extracellular
PE2LINL_HSABCt	Transport, extracellular
r1860	Transport, extracellular
KSII_CORE4t	Transport, extracellular
METLEUex	Transport, extracellular
GLYLEUPEPT1tc	Transport, extracellular
r1738	Transport, extracellular
SERGLNNaEx	Transport, extracellular
THRGLYexR	Transport, extracellular
GSNt	Transport, extracellular
r1553	Transport, extracellular
HMR_0288	Transport, extracellular
TAGt	Transport, extracellular
HMR_0359	Transport, extracellular
r1933	Transport, extracellular
CYSTHRNaEx	Transport, extracellular
HISt4	Transport, extracellular
ARGSUCte	Transport, extracellular
HIStN1	Transport, extracellular
PROt4_2_r	Transport, extracellular
CAMPt	Transport, extracellular
SPHMYLN180241_hs_SECt	Transport, extracellular
r1976	Transport, extracellular
r1766	Transport, extracellular
CE5629t	Transport, extracellular
PEAR_HSt1e	Transport, extracellular
r1687	Transport, extracellular
r1752	Transport, extracellular
SPHS1Pt2e	Transport, extracellular
CE2537ABCt	Transport, extracellular
NaKt_1	Transport, extracellular
PCHOL2STE_HSABCt	Transport, extracellular
PE15_HSABCt	Transport, extracellular
HMR_0427	Transport, extracellular
PNTOt5_1	Transport, extracellular
CE6031t	Transport, extracellular
r1523	Transport, extracellular
r1678	Transport, extracellular
r1721	Transport, extracellular
r1995	Transport, extracellular
PCRNte	Transport, extracellular
L_LACt4r	Transport, extracellular
r1983	Transport, extracellular
CAATPS_1	Transport, extracellular
r1950	Transport, extracellular
r2057	Transport, extracellular
NACHORCTL3le	Transport, extracellular
TETTET6t	Transport, extracellular
PROSTGI2t	Transport, extracellular
ACGALtr	Transport, extracellular
OAAt_1	Transport, extracellular
PHEyLATthc	Transport, extracellular
1A25DHVITD3te	Transport, extracellular
HMR_0244	Transport, extracellular
r1873	Transport, extracellular
5MTAte	Transport, extracellular
r1593	Transport, extracellular
r1755	Transport, extracellular
GD3tg	Transport, extracellular
HMR_9176	Transport, extracellular
r1817	Transport, extracellular
XOLTRI24te	Transport, extracellular
r2492	Transport, extracellular
GLYCLm	Transport, extracellular
AQCOBALt	Transport, extracellular
r1906	Transport, extracellular
r2110	Transport, extracellular
ACP1e	Transport, extracellular
ASNt4	Transport, extracellular
r1574	Transport, extracellular
CHSTEROLt	Transport, extracellular
r2023	Transport, extracellular
FATP2t	Transport, extracellular
r1782	Transport, extracellular
r2363	Transport, extracellular
4NPHte	Transport, extracellular
r1942	Transport, extracellular
HMR_0387	Transport, extracellular
r2200	Transport, extracellular
C04805td	Transport, extracellular
PCHOLN205_HSABCt	Transport, extracellular
SELMETHte	Transport, extracellular
CYTDt	Transport, extracellular
ICITtr	Transport, extracellular
r1883	Transport, extracellular
r1865	Transport, extracellular
r1567	Transport, extracellular
r1661	Transport, extracellular
XYLt	Transport, extracellular
r1814	Transport, extracellular
HMR_0391	Transport, extracellular
HMR_9621	Transport, extracellular
r0942	Transport, extracellular
DMHPTCRNte	Transport, extracellular
PROGLyt	Transport, extracellular
r1633	Transport, extracellular
PCHOLN183_HSt1e	Transport, extracellular
r2219	Transport, extracellular
HMR_0194	Transport, extracellular
GLYCLTt	Transport, extracellular
34DHOXMANDte	Transport, extracellular
TIGGLYte	Transport, extracellular
3MOX4HOXMte	Transport, extracellular
r1832	Transport, extracellular
BILDGLCURte	Transport, extracellular
r1632	Transport, extracellular
r1685	Transport, extracellular
r2356	Transport, extracellular
ESTRAABCtc	Transport, extracellular
r1917	Transport, extracellular
HISTAtu	Transport, extracellular
r1664	Transport, extracellular
r2092	Transport, extracellular
r1841	Transport, extracellular
TETPENT3t	Transport, extracellular
r2101	Transport, extracellular
r1672	Transport, extracellular
r1518	Transport, extracellular
r1625	Transport, extracellular
ORNt	Transport, extracellular
SERtN1	Transport, extracellular
r1892	Transport, extracellular
r2369	Transport, extracellular
TYMSFt	Transport, extracellular
ACN13ACNGALGBSIDEte	Transport, extracellular
r1981	Transport, extracellular
GLYGLYPEPT1tc	Transport, extracellular
CE5026t	Transport, extracellular
r1790	Transport, extracellular
HMR_0384	Transport, extracellular
PALFATPtc	Transport, extracellular
r1629	Transport, extracellular
r1560	Transport, extracellular
C09642te	Transport, extracellular
13_CIS_RETNte	Transport, extracellular
It	Transport, extracellular
DCA3Gtr	Transport, extracellular
DOPASFt	Transport, extracellular
HMR_9614	Transport, extracellular
r1106	Transport, extracellular
DHAAt1r	Transport, extracellular
r1562	Transport, extracellular
BZt	Transport, extracellular
HMR_0419	Transport, extracellular
r1957	Transport, extracellular
HMR_0299	Transport, extracellular
r1531_1	Transport, extracellular
HMR_0435	Transport, extracellular
GLYPROPRO1c	Transport, extracellular
HMR_0253	Transport, extracellular
r1827	Transport, extracellular
PIt2r	Transport, extracellular
3MOPt	Transport, extracellular
r1570	Transport, extracellular
RETINALt	Transport, extracellular
r1915	Transport, extracellular
r2361	Transport, extracellular
GLYALDtr	Transport, extracellular
r1982	Transport, extracellular
r1825	Transport, extracellular
r1998	Transport, extracellular
r1791	Transport, extracellular
r1762	Transport, extracellular
PE17_HSt1e	Transport, extracellular
r2103	Transport, extracellular
r1775	Transport, extracellular
r1816	Transport, extracellular
r1882	Transport, extracellular
PEPALM_HSASBCt	Transport, extracellular
XOLEST226_HSte	Transport, extracellular
r2201	Transport, extracellular
r1679	Transport, extracellular
PCHOLN19_HSABCt	Transport, extracellular
PSt3	Transport, extracellular
r1715	Transport, extracellular
r1563	Transport, extracellular
THRALANaEx	Transport, extracellular
HMR_0183	Transport, extracellular
PCHOLAR_HSt1e	Transport, extracellular
RTOTAL2FATPc	Transport, extracellular
HMR_0304	Transport, extracellular
r1586	Transport, extracellular
r2140	Transport, extracellular
SO4t4_2	Transport, extracellular
BILGLCURte	Transport, extracellular
GLNSERNaEx	Transport, extracellular
LEUyLAThtc	Transport, extracellular
HMR_0015	Transport, extracellular
UDPGLCURtr	Transport, extracellular
TCHOLAt	Transport, extracellular
PEOLE_HSABCt	Transport, extracellular
CE7090te	Transport, extracellular
r1684	Transport, extracellular
r1844	Transport, extracellular
r1964	Transport, extracellular
r1643	Transport, extracellular
r1937	Transport, extracellular
THRSERNaEx	Transport, extracellular
HMR_0281	Transport, extracellular
LGNCt	Transport, extracellular
ESTRONESt	Transport, extracellular
r1756	Transport, extracellular
r1808	Transport, extracellular
DHAPtr	Transport, extracellular
r1990	Transport, extracellular
HC02220t	Transport, extracellular
CE6247t	Transport, extracellular
r1551	Transport, extracellular
ALASERNaEx	Transport, extracellular
r1836	Transport, extracellular
r1754	Transport, extracellular
FOLt2	Transport, extracellular
DOPAtu	Transport, extracellular
r1828	Transport, extracellular
HMR_0164	Transport, extracellular
ACt2r	Transport, extracellular
C05463t2	Transport, extracellular
PCHOLMYR_Hst1e	Transport, extracellular
XTSNtr	Transport, extracellular
r1891	Transport, extracellular
r1608	Transport, extracellular
EICOSTETt	Transport, extracellular
HDD2CRNte	Transport, extracellular
r1736	Transport, extracellular
DCSPTN1t	Transport, extracellular
GLYC3tr	Transport, extracellular
GLNyLATthc	Transport, extracellular
S2L2N2M2Mt	Transport, extracellular
r1780	Transport, extracellular
DMANTIPYRINEte	Transport, extracellular
FUCGALFUCGALACGLCGALGLUSIDEte	Transport, extracellular
HSPGt	Transport, extracellular
r2149	Transport, extracellular
LEUKTRC4t	Transport, extracellular
ANDRSTRNte	Transport, extracellular
r1818	Transport, extracellular
r1806	Transport, extracellular
SERASNNaEx	Transport, extracellular
5ADTSTSTERONEGLCte	Transport, extracellular
CHOLATEt	Transport, extracellular
CE7085te	Transport, extracellular
r1871	Transport, extracellular
r1805	Transport, extracellular
GCHOLAte	Transport, extracellular
PCHOLEIC_HSABCt	Transport, extracellular
AMETt	Transport, extracellular
CREATt4_2_r	Transport, extracellular
r1720	Transport, extracellular
PCHOL2LINL_HSABCt	Transport, extracellular
CHOLESTle_1	Transport, extracellular
FRUt4	Transport, extracellular
PCHLN225_HSt1e	Transport, extracellular
SPHMYLNtl2	Transport, extracellular
MANt4	Transport, extracellular
ASCBSVCTtc	Transport, extracellular
r1614	Transport, extracellular
PHEACGLYsec	Transport, extracellular
PCHOLN224_HSABCt	Transport, extracellular
RTOTALt	Transport, extracellular
PCHOLN264_HSABCt	Transport, extracellular
r2355	Transport, extracellular
r2483	Transport, extracellular
r1600	Transport, extracellular
INSt	Transport, extracellular
C02356t	Transport, extracellular
Pe13_HSt1e	Transport, extracellular
r2194	Transport, extracellular
r1515	Transport, extracellular
CE2512te	Transport, extracellular
LYSt5r	Transport, extracellular
PROSTGI2c	Transport, extracellular
GALt4	Transport, extracellular
GLCt1	Transport, extracellular
ACNACNGALGBSIDEte	Transport, extracellular
ETHAt	Transport, extracellular
OCTAt	Transport, extracellular
r2088	Transport, extracellular
r1030	Transport, extracellular
r1758	Transport, extracellular
ODECRNte	Transport, extracellular
THRPHELAT2tc	Transport, extracellular
HXCOAte	Transport, extracellular
3MHISt3	Transport, extracellular
HMR_0240	Transport, extracellular
HCO3_NAt	Transport, extracellular
MLTHFte3	Transport, extracellular
CGMPt	Transport, extracellular
C14825td	Transport, extracellular
ASNSERNaEx	Transport, extracellular
5EIPENCte	Transport, extracellular
r2081	Transport, extracellular
r1549	Transport, extracellular
HMR_0211	Transport, extracellular
PE226_HSABCt	Transport, extracellular
r2143	Transport, extracellular
HPDECEte	Transport, extracellular
PE161_HSt1e	Transport, extracellular
CITt4_1	Transport, extracellular
r1876	Transport, extracellular
r1963	Transport, extracellular
BHBt	Transport, extracellular
ANDRSTRNGLCte	Transport, extracellular
r2308	Transport, extracellular
SPHMYLN1825_hs_ATPt	Transport, extracellular
r1750	Transport, extracellular
SPHGNSte	Transport, extracellular
XOL7AH3t	Transport, extracellular
r1797	Transport, extracellular
3AIBSYMPt	Transport, extracellular
HMR_0431	Transport, extracellular
DRIBt	Transport, extracellular
VITEtl	Transport, extracellular
r1861	Transport, extracellular
r1641	Transport, extracellular
CE4877te	Transport, extracellular
HMR_0292	Transport, extracellular
r2116	Transport, extracellular
r1785	Transport, extracellular
CE4890te2	Transport, extracellular
r2100	Transport, extracellular
r1930	Transport, extracellular
r2173	Transport, extracellular
PSERtr	Transport, extracellular
ALAt2r	Transport, extracellular
LCTStg	Transport, extracellular
NAt	Transport, extracellular
r1991	Transport, extracellular
r1759	Transport, extracellular
r1564	Transport, extracellular
GLUt6	Transport, extracellular
MLTHFte2	Transport, extracellular
ASNGLNNaEx	Transport, extracellular
FE2DMT1	Transport, extracellular
r1787	Transport, extracellular
r1662	Transport, extracellular
r1723	Transport, extracellular
r1784	Transport, extracellular
r1815	Transport, extracellular
HMR_0254	Transport, extracellular
r1725	Transport, extracellular
GM2tl	Transport, extracellular
GSNt4	Transport, extracellular
PCHOLLINL_HSt1e	Transport, extracellular
r1742	Transport, extracellular
GLUPROASCT1	Transport, extracellular
r1938	Transport, extracellular
r1918	Transport, extracellular
PCHOLLINL_HSABCt	Transport, extracellular
GLYGLYCNc	Transport, extracellular
SERt4	Transport, extracellular
LHCYSTINt	Transport, extracellular
r2079	Transport, extracellular
SERGLNexR	Transport, extracellular
r2311	Transport, extracellular
r2087	Transport, extracellular
r1867	Transport, extracellular
3MOXTYRt	Transport, extracellular
r2120	Transport, extracellular
ODECRNtr	Transport, extracellular
THYOXt	Transport, extracellular
r1945	Transport, extracellular
r1833	Transport, extracellular
r1943	Transport, extracellular
TDCA3St	Transport, extracellular
SPHMYLN_HsATPte	Transport, extracellular
r2024	Transport, extracellular
CYSGLUexR	Transport, extracellular
ESTRADIOLGLCt	Transport, extracellular
r1843	Transport, extracellular
PCHOLN205_HSt1e	Transport, extracellular
r1973	Transport, extracellular
PE14_HSABCt	Transport, extracellular
LNELDCCRNtr	Transport, extracellular
ARAB_Lt	Transport, extracellular
ADNt	Transport, extracellular
r1649	Transport, extracellular
r1985	Transport, extracellular
RIBFLVt3o	Transport, extracellular
r1779	Transport, extracellular
GLYSARCNc	Transport, extracellular
r1598	Transport, extracellular
HMR_9612	Transport, extracellular
r2133	Transport, extracellular
r2465_1	Transport, extracellular
r1858	Transport, extracellular
IND3ACt	Transport, extracellular
PEFLIP	Transport, extracellular
PPAtr	Transport, extracellular
r2099	Transport, extracellular
r1796	Transport, extracellular
r2118	Transport, extracellular
GD3tl	Transport, extracellular
r2352	Transport, extracellular
56DTHMt	Transport, extracellular
LYSt4	Transport, extracellular
r1746	Transport, extracellular
r1726	Transport, extracellular
r2115	Transport, extracellular
STCRNte	Transport, extracellular
r1638	Transport, extracellular
CHOLESTTDe	Transport, extracellular
r1651	Transport, extracellular
4NPHSFte	Transport, extracellular
r1529	Transport, extracellular
CE2049te	Transport, extracellular
FUMtr	Transport, extracellular
3UIBtd	Transport, extracellular
HMR_0203	Transport, extracellular
PCHOLN264_HSt1e	Transport, extracellular
GALt1r	Transport, extracellular
MMAt2e	Transport, extracellular
3DHDCAt2	Transport, extracellular
PE12_HSt1e	Transport, extracellular
5HOXINDOAtr	Transport, extracellular
AVITE1t	Transport, extracellular
DOPA3GLCURt	Transport, extracellular
2HBt2	Transport, extracellular
r1810	Transport, extracellular
r1972	Transport, extracellular
Ht	Transport, extracellular
r1630	Transport, extracellular
r1575	Transport, extracellular
OAGD3te	Transport, extracellular
r1847	Transport, extracellular
THRt4	Transport, extracellular
r1920	Transport, extracellular
CITt4_2	Transport, extracellular
GLCRt1	Transport, extracellular
NKCC2t	Transport, extracellular
r1711	Transport, extracellular
ARACHDFATPtc	Transport, extracellular
r2121	Transport, extracellular
7DHCDCHOLt	Transport, extracellular
PCHOLET_HSABCt	Transport, extracellular
r2198	Transport, extracellular
VACCt	Transport, extracellular
KCC2t	Transport, extracellular
PCHOLN19_HSt1e	Transport, extracellular
r1900	Transport, extracellular
DHBPTt	Transport, extracellular
CSPG_Dt	Transport, extracellular
r2343	Transport, extracellular
r1835	Transport, extracellular
r1864	Transport, extracellular
2M3HVACte	Transport, extracellular
BTNt3i	Transport, extracellular
r1911	Transport, extracellular
r1853	Transport, extracellular
r1527	Transport, extracellular
HEXDIACtd	Transport, extracellular
GLNt4	Transport, extracellular
3HMPtd	Transport, extracellular
PEPtr	Transport, extracellular
ARGN1ASPMDte	Transport, extracellular
NAt3_1	Transport, extracellular
HMR_9615	Transport, extracellular
ABT_Dt	Transport, extracellular
LPAMt	Transport, extracellular
CITt4_3	Transport, extracellular
PCHOLDOC_HSt1e	Transport, extracellular
PCHOLN15_HSABCt	Transport, extracellular
HMR_0207	Transport, extracellular
ASPDTDe	Transport, extracellular
ACN23ACNGALGBSIDEte	Transport, extracellular
CE2510t	Transport, extracellular
r1576	Transport, extracellular
RTOTAL2t	Transport, extracellular
r2495	Transport, extracellular
ADRNt	Transport, extracellular
LCYSTt	Transport, extracellular
HMR_0300	Transport, extracellular
NAHCO3_HCLt	Transport, extracellular
HMR_0383	Transport, extracellular
HMR_0375	Transport, extracellular
GLCt4	Transport, extracellular
URIt	Transport, extracellular
BALABETAtc2	Transport, extracellular
Coqe	Transport, extracellular
r1657	Transport, extracellular
r1580	Transport, extracellular
4TMEABUTNt1	Transport, extracellular
r1668	Transport, extracellular
r1821	Transport, extracellular
3HPPt	Transport, extracellular
r2195	Transport, extracellular
CYSALANaEx	Transport, extracellular
r1967	Transport, extracellular
PCHOLPALME_HSt1e	Transport, extracellular
r1728	Transport, extracellular
HISyLATtc	Transport, extracellular
MALT	Transport, extracellular
r1903	Transport, extracellular
r1792	Transport, extracellular
GLYt4	Transport, extracellular
r1961	Transport, extracellular
MEV_Rt	Transport, extracellular
ASCBt	Transport, extracellular
LEUt4	Transport, extracellular
HMR_0388	Transport, extracellular
MANt1r	Transport, extracellular
GDCA3St	Transport, extracellular
r1765	Transport, extracellular
ALAtN1	Transport, extracellular
r1969	Transport, extracellular
FATP8t	Transport, extracellular
C05953t	Transport, extracellular
CE2172t	Transport, extracellular
THMDt2	Transport, extracellular
HMR_0343	Transport, extracellular
r2102	Transport, extracellular
2OXOADPt	Transport, extracellular
r1773	Transport, extracellular
CYStec	Transport, extracellular
r2073_1	Transport, extracellular
FE3t	Transport, extracellular
HEXDTRte	Transport, extracellular
AK2LGCHOLABCt	Transport, extracellular
GM1tg	Transport, extracellular
PEDH203_HSABCt	Transport, extracellular
CE1447te	Transport, extracellular
r1777	Transport, extracellular
CLPNDt	Transport, extracellular
r1607	Transport, extracellular
KYNATEtr	Transport, extracellular
GLYCt	Transport, extracellular
PRO_Dtde	Transport, extracellular
H2Ot	Transport, extracellular
r1760	Transport, extracellular
ASNCYSNaEx	Transport, extracellular
CYTDt4	Transport, extracellular
5OXPROt	Transport, extracellular
GLCURtr	Transport, extracellular
GM1tl	Transport, extracellular
PE14_HSt1e	Transport, extracellular
ABUTt2r	Transport, extracellular
r2485	Transport, extracellular
r1654	Transport, extracellular
r2341	Transport, extracellular
r2082	Transport, extracellular
r1595	Transport, extracellular
HOMt4	Transport, extracellular
2HYOXPLCte	Transport, extracellular
Pe13_HSABCt	Transport, extracellular
LEUPHELAT2tc	Transport, extracellular
r1615	Transport, extracellular
PCREATte	Transport, extracellular
PAILPALM_HSSECt	Transport, extracellular
r1978	Transport, extracellular
PCHOLN261_HSte	Transport, extracellular
r1984	Transport, extracellular
r0946	Transport, extracellular
MLTHFte	Transport, extracellular
r1627	Transport, extracellular
r1559	Transport, extracellular
CE1401te	Transport, extracellular
PCHOLEIC_HSt1e	Transport, extracellular
XOLEST183te	Transport, extracellular
HMR_0257	Transport, extracellular
r2488	Transport, extracellular
GLYt2r	Transport, extracellular
GLYSNAT5tc	Transport, extracellular
SPHMYLN18114_hs_ATPt	Transport, extracellular
PELINL_HSt1e	Transport, extracellular
PCHOLN1836_HSABCt	Transport, extracellular
GLYC2Pte	Transport, extracellular
ELAIDCRNtd	Transport, extracellular
C06314t	Transport, extracellular
SPHMYLN181181_hs_ATPt	Transport, extracellular
HMR_9657	Transport, extracellular
r1774	Transport, extracellular
r1606	Transport, extracellular
CLFORtex2	Transport, extracellular
r0879	Transport, extracellular
CYSASNNaEx	Transport, extracellular
r1800	Transport, extracellular
4HPRO_LTte	Transport, extracellular
r1924	Transport, extracellular
PEDH203_HSt1e	Transport, extracellular
BUTt	Transport, extracellular
SPHS1Pte	Transport, extracellular
r1696	Transport, extracellular
r1988	Transport, extracellular
CYANt	Transport, extracellular
r1923	Transport, extracellular
r1162	Transport, extracellular
ADPOHt	Transport, extracellular
r1592	Transport, extracellular
GLNALANaEx	Transport, extracellular
HEXCt	Transport, extracellular
r1675	Transport, extracellular
r1578	Transport, extracellular
PROSTGH2t	Transport, extracellular
r1767	Transport, extracellular
r1588	Transport, extracellular
r1569	Transport, extracellular
r1897	Transport, extracellular
PHYTt	Transport, extracellular
FOLABCCte	Transport, extracellular
PCHOLN203_HSt1e	Transport, extracellular
LANOSTt	Transport, extracellular
SPHMYLN18122_hs_ATPt	Transport, extracellular
SPHMYLN181201_hs_SECt	Transport, extracellular
ASCBt4	Transport, extracellular
STCRNtr	Transport, extracellular
LNELDCCRNte	Transport, extracellular
ALAGLYexR	Transport, extracellular
DALAt2r	Transport, extracellular
CYSGLNNaEx	Transport, extracellular
ALADGLYexR	Transport, extracellular
r1898	Transport, extracellular
r0817	Transport, extracellular
COPROSTt	Transport, extracellular
PCHOLN224_HSt1e	Transport, extracellular
CYST_Ltr	Transport, extracellular
r2104	Transport, extracellular
r1596	Transport, extracellular
CE7096te	Transport, extracellular
BALAVECSEC_1	Transport, extracellular
r1979	Transport, extracellular
r1581	Transport, extracellular
r1884	Transport, extracellular
r1745	Transport, extracellular
34DHPHAte	Transport, extracellular
HC00900t1	Transport, extracellular
r2357	Transport, extracellular
PHPYRte	Transport, extracellular
PGLYCt	Transport, extracellular
HMR_0208	Transport, extracellular
DXTRNt	Transport, extracellular
r1530	Transport, extracellular
r2125	Transport, extracellular
r1801	Transport, extracellular
PPASMCT1	Transport, extracellular
r2129	Transport, extracellular
SERTHRNaEx	Transport, extracellular
r1612	Transport, extracellular
TAURt4_2_r	Transport, extracellular
HMR_0008	Transport, extracellular
CYSTALArBATtc	Transport, extracellular
SPHMYLN18122_hs_SECt	Transport, extracellular
GBSIDEte	Transport, extracellular
r1747	Transport, extracellular
SO4OXAtex2	Transport, extracellular
r2106	Transport, extracellular
CYSTLEUrBATtc	Transport, extracellular
r1116	Transport, extracellular
r2119	Transport, extracellular
PCHOLN28_HSte	Transport, extracellular
2H3MVte	Transport, extracellular
r1890	Transport, extracellular
r1731	Transport, extracellular
r2083	Transport, extracellular
34DHPHEt	Transport, extracellular
5MTHFt2_1	Transport, extracellular
CLOXAtex2	Transport, extracellular
r1556	Transport, extracellular
LEUKTRE4t	Transport, extracellular
r1781	Transport, extracellular
r1583	Transport, extracellular
HMR_0296	Transport, extracellular
SO4CLtex2	Transport, extracellular
3MTPte	Transport, extracellular
r1788	Transport, extracellular
ANTHte	Transport, extracellular
PE224_HSte	Transport, extracellular
HMR_8567	Transport, extracellular
r1634	Transport, extracellular
r1757	Transport, extracellular
2HIVte	Transport, extracellular
r2196	Transport, extracellular
PROSTGE2t	Transport, extracellular
EIC21114TRte	Transport, extracellular
r2305	Transport, extracellular
GLYC_St	Transport, extracellular
SERDGLNexR	Transport, extracellular
r1812	Transport, extracellular
r2108	Transport, extracellular
r1855	Transport, extracellular
CHSTEROLSte	Transport, extracellular
NH4t	Transport, extracellular
TSTSTERONEt	Transport, extracellular
FOLt	Transport, extracellular
r1980	Transport, extracellular
r1597	Transport, extracellular
r0870	Transport, extracellular
HMR_9640	Transport, extracellular
HMR_8374	Transport, extracellular
r1701	Transport, extracellular
THYOXt2	Transport, extracellular
PPBNGte	Transport, extracellular
7KILTCHOLt	Transport, extracellular
THCHOLSTOICt	Transport, extracellular
CSPG_Et	Transport, extracellular
F1Ate	Transport, extracellular
TTDCAtr	Transport, extracellular
CYSSNAT5tc	Transport, extracellular
GALGALGALTHCRMte	Transport, extracellular
COt	Transport, extracellular
GLNCYSNaEx	Transport, extracellular
r2113	Transport, extracellular
r2482	Transport, extracellular
XYLULte	Transport, extracellular
FDPte	Transport, extracellular
r1740	Transport, extracellular
PROPAT4te	Transport, extracellular
ASPt6	Transport, extracellular
CRNtuNa	Transport, extracellular
HMR_9660	Transport, extracellular
DOPA4SFt	Transport, extracellular
r1590	Transport, extracellular
DAGt	Transport, extracellular
CE2934t	Transport, extracellular
r2097	Transport, extracellular
AICARte	Transport, extracellular
ALAGLNNaEx	Transport, extracellular
GD1Cte	Transport, extracellular
HMR_0170	Transport, extracellular
HCYSte	Transport, extracellular
PCOLLG5HLYStd	Transport, extracellular
Kt3r	Transport, extracellular
NRVNCABCt	Transport, extracellular
TYRt	Transport, extracellular
HC00900t4	Transport, extracellular
THYMDt1	Transport, extracellular
CE4970te	Transport, extracellular
ALAASNNaEx	Transport, extracellular
ASPPROASCT1	Transport, extracellular
SRTNtu	Transport, extracellular
r2107	Transport, extracellular
r1850	Transport, extracellular
r1951	Transport, extracellular
SPHMYLN18117_hs_ATPt	Transport, extracellular
LINOFATPtc	Transport, extracellular
HMR_7330	Transport, golgi apparatus
Htg	Transport, golgi apparatus
PA_HStg	Transport, golgi apparatus
GALGALGALTHCRMtg	Transport, golgi apparatus
GALGLUSIDEtg	Transport, golgi apparatus
GALSIDEtg	Transport, golgi apparatus
ACN23ACNGALGBSIDEtg	Transport, golgi apparatus
CHSTEROLtg	Transport, golgi apparatus
ACNGALACGLCGAL14ACGLCGALGLUSIDEtg	Transport, golgi apparatus
NAt3_1g	Transport, golgi apparatus
HMR_1916	Transport, golgi apparatus
PCHOL_HStg	Transport, golgi apparatus
GDPtg	Transport, golgi apparatus
UDPGLCAtg	Transport, golgi apparatus
CHOLtg	Transport, golgi apparatus
Kt3g	Transport, golgi apparatus
HMR_9667	Transport, golgi apparatus
CERT2gt	Transport, golgi apparatus
DIGALSGALSIDEtg	Transport, golgi apparatus
HMR_7182	Transport, golgi apparatus
HMR_7432	Transport, golgi apparatus
UGALNACtg	Transport, golgi apparatus
UGLCNACtg	Transport, golgi apparatus
ACGBGBSIDEtg	Transport, golgi apparatus
HMR_9670	Transport, golgi apparatus
CO2tg	Transport, golgi apparatus
ACtg	Transport, golgi apparatus
OAGD3tg	Transport, golgi apparatus
COAtg	Transport, golgi apparatus
PAPStg	Transport, golgi apparatus
ACN13ACNGALGBSIDEtg	Transport, golgi apparatus
DIGALSIDEtg	Transport, golgi apparatus
F1Atg	Transport, golgi apparatus
FUCFUCFUCGALACGLC13GALACGLCGAL14ACGLCGALGLUSIDEtg	Transport, golgi apparatus
Ser_Thrtg	Transport, golgi apparatus
GD1Ctg	Transport, golgi apparatus
H2Otg	Transport, golgi apparatus
GQ1Btg	Transport, golgi apparatus
ACGALtlg	Transport, golgi apparatus
HMR_7431	Transport, golgi apparatus
PItg	Transport, golgi apparatus
GLCtg	Transport, golgi apparatus
ACNACNGALGBSIDEtg	Transport, golgi apparatus
ACGAGBSIDEtg	Transport, golgi apparatus
OAGT3tg	Transport, golgi apparatus
FUCGALGBSIDEtg	Transport, golgi apparatus
DAG_HStg	Transport, golgi apparatus
CERT1gt	Transport, golgi apparatus
UDPGALtg	Transport, golgi apparatus
SGALSIDEtg	Transport, golgi apparatus
ATPtg	Transport, golgi apparatus
PAPtg	Transport, golgi apparatus
GD1Atg	Transport, golgi apparatus
GDPFUCtg	Transport, golgi apparatus
CMPACNAtg	Transport, golgi apparatus
XSERtg	Transport, golgi apparatus
GMPtg	Transport, golgi apparatus
UDPXYLtg	Transport, golgi apparatus
SPHMYLNtg	Transport, golgi apparatus
HMR_9669	Transport, golgi apparatus
5DHFtl	Transport, lysosomal
S2L2FN2M2MASNtly	Transport, lysosomal
ACGBGBSIDEtl	Transport, lysosomal
r1298	Transport, lysosomal
GLUt7l	Transport, lysosomal
HMR_2090	Transport, lysosomal
HMR_5249	Transport, lysosomal
HMR_7720	Transport, lysosomal
10FTHF5GLUtl	Transport, lysosomal
r1052	Transport, lysosomal
CSPG_Ctly	Transport, lysosomal
GD3tlc	Transport, lysosomal
GALGLUSIDEtl	Transport, lysosomal
HMR_7727	Transport, lysosomal
10FTHF7GLUtl	Transport, lysosomal
HSPGtly	Transport, lysosomal
DPCOAtl	Transport, lysosomal
HAtly	Transport, lysosomal
HMR_3597	Transport, lysosomal
GSNtl	Transport, lysosomal
TMNDNCtl	Transport, lysosomal
CYTDtl	Transport, lysosomal
THCRMtl	Transport, lysosomal
r1150	Transport, lysosomal
THYMDtl	Transport, lysosomal
ACNAMlt	Transport, lysosomal
CSPG_Atly	Transport, lysosomal
ACGALtly	Transport, lysosomal
KSII_CORE4tly	Transport, lysosomal
HMR_8590	Transport, lysosomal
GALtly	Transport, lysosomal
DHFtl	Transport, lysosomal
COAtl	Transport, lysosomal
H2Otly	Transport, lysosomal
r1364	Transport, lysosomal
S2L2N2M2MASNtly	Transport, lysosomal
5THFtl	Transport, lysosomal
XOLEST183tl	Transport, lysosomal
XOLEST226tl	Transport, lysosomal
ADNtl	Transport, lysosomal
r0986	Transport, lysosomal
CHOLPtl	Transport, lysosomal
r1365	Transport, lysosomal
ATPasel_1	Transport, lysosomal
KSItly	Transport, lysosomal
IDOURtly	Transport, lysosomal
XOLEST182tl	Transport, lysosomal
UDPACGALtl	Transport, lysosomal
XYLtly	Transport, lysosomal
SO4tl	Transport, lysosomal
10FTHFtl	Transport, lysosomal
KSII_CORE2tly	Transport, lysosomal
ACGAMtly	Transport, lysosomal
r0937	Transport, lysosomal
ABUTt2rL	Transport, lysosomal
7DHFtl	Transport, lysosomal
GD1Btl	Transport, lysosomal
CSPG_Btly	Transport, lysosomal
7THFtl	Transport, lysosomal
CSPG_Etly	Transport, lysosomal
H2O2tly	Transport, lysosomal
CSPG_Dtly	Transport, lysosomal
MANtly	Transport, lysosomal
Rtotaltl	Transport, lysosomal
HMR_7711	Transport, lysosomal
ACGAGBSIDEtl	Transport, lysosomal
HMR_7715	Transport, lysosomal
HMR_0831	Transport, lysosomal
GBSIDEtl	Transport, lysosomal
FUCtly	Transport, lysosomal
GALSIDEtl	Transport, lysosomal
UDPtl	Transport, lysosomal
HMR_0769	Transport, lysosomal
HMR_7198	Transport, lysosomal
HMR_7199	Transport, lysosomal
CRVNCtl	Transport, lysosomal
THFtl	Transport, lysosomal
HMR_7724	Transport, lysosomal
SGALSIDEtl	Transport, lysosomal
HMR_2087	Transport, lysosomal
GLCURtly	Transport, lysosomal
SPHINGStl	Transport, lysosomal
GLCtly	Transport, lysosomal
HMR_0913	Transport, lysosomal
10FTHF6GLUtl	Transport, lysosomal
Uritl	Transport, lysosomal
N2M2NMASNtly	Transport, lysosomal
6DHFtl	Transport, lysosomal
XOLEST205tl	Transport, lysosomal
HMR_8588	Transport, lysosomal
