## Supplementary table S1-7 for "Understanding disease-associated metabolic changes in human colon epithelial cells using *i*ColonEpithelium metabolic reconstruction" (part 2 of 2)

### Sheet: Table S3 (continued)
iColonEpithelium Reactions	Subsystem						Subsystem	Frequency
SPHMYLNtl	Transport, lysosomal
OCCOAtm	Transport, mitochondrial
3AIBTm	Transport, mitochondrial
HMR_2772	Transport, mitochondrial
SUCCtm	Transport, mitochondrial
r2374	Transport, mitochondrial
r2382	Transport, mitochondrial
r2371	Transport, mitochondrial
ILEtmi	Transport, mitochondrial
TIGGLYtm	Transport, mitochondrial
D_LACtm	Transport, mitochondrial
BALAtmr	Transport, mitochondrial
HMR_2703	Transport, mitochondrial
r2514m	Transport, mitochondrial
ATPtm	Transport, mitochondrial
HMR_4957	Transport, mitochondrial
4ABUTtm	Transport, mitochondrial
3SALAASPm	Transport, mitochondrial
GLNtm	Transport, mitochondrial
BZtm	Transport, mitochondrial
r2388	Transport, mitochondrial
HMGCOAtm	Transport, mitochondrial
r2376	Transport, mitochondrial
CARN160t_m	Transport, mitochondrial
r2375	Transport, mitochondrial
r0836	Transport, mitochondrial
O2Stm	Transport, mitochondrial
CHSTEROLt2	Transport, mitochondrial
10FTHF5GLUtm	Transport, mitochondrial
H2Otm	Transport, mitochondrial
HMR_2722	Transport, mitochondrial
r2386	Transport, mitochondrial
HMR_3864	Transport, mitochondrial
HMR_2676	Transport, mitochondrial
CO2tm	Transport, mitochondrial
HMR_2738	Transport, mitochondrial
r2425	Transport, mitochondrial
HMR_2622	Transport, mitochondrial
AMETt2m	Transport, mitochondrial
HMR_3520	Transport, mitochondrial
MLTHFtm	Transport, mitochondrial
r1020	Transport, mitochondrial
10FTHF6GLUtm	Transport, mitochondrial
r0962	Transport, mitochondrial
r2412	Transport, mitochondrial
HMR_2776	Transport, mitochondrial
r0926	Transport, mitochondrial
PPItm	Transport, mitochondrial
HMR_2715	Transport, mitochondrial
HMR_2689	Transport, mitochondrial
HMR_2691	Transport, mitochondrial
PGLYCtm	Transport, mitochondrial
r2390	Transport, mitochondrial
MALSO4tm	Transport, mitochondrial
XOL27OHtm	Transport, mitochondrial
HMR_2731	Transport, mitochondrial
r2387	Transport, mitochondrial
CARN180t_m	Transport, mitochondrial
FE2utm	Transport, mitochondrial
HMR_2770	Transport, mitochondrial
HMR_2710	Transport, mitochondrial
HMR_2718	Transport, mitochondrial
PEFLIPm	Transport, mitochondrial
XOLTRIOLtm	Transport, mitochondrial
NH4tm	Transport, mitochondrial
HMR_2604	Transport, mitochondrial
HMR_2727	Transport, mitochondrial
DNDPt40m	Transport, mitochondrial
r2438	Transport, mitochondrial
CRNCARtm	Transport, mitochondrial
ID3ACALDtm	Transport, mitochondrial
HMR_2659	Transport, mitochondrial
DNDPt39m	Transport, mitochondrial
DATPtm_cho	Transport, mitochondrial
HMR_2734	Transport, mitochondrial
5EIPENCtm	Transport, mitochondrial
H2O2tm	Transport, mitochondrial
3AIB_Dtm	Transport, mitochondrial
XOL27OHtmc	Transport, mitochondrial
HMR_2712	Transport, mitochondrial
CARN1619Zt_m	Transport, mitochondrial
CDPDAGtm	Transport, mitochondrial
HMR_2621	Transport, mitochondrial
CARN1829Z12Zt_m	Transport, mitochondrial
HMR_2679	Transport, mitochondrial
ALAtmi	Transport, mitochondrial
r1467	Transport, mitochondrial
HMR_1764	Transport, mitochondrial
HMR_1744	Transport, mitochondrial
HMR_1752	Transport, mitochondrial
HMR_0185	Transport, mitochondrial
HMR_8505	Transport, mitochondrial
r2437	Transport, mitochondrial
IND3ACtm	Transport, mitochondrial
CHLtm	Transport, mitochondrial
XOL7AH2tm	Transport, mitochondrial
HMR_2667	Transport, mitochondrial
DNDPt44m	Transport, mitochondrial
HMR_2683	Transport, mitochondrial
r2472	Transport, mitochondrial
r0830	Transport, mitochondrial
BGLYtm	Transport, mitochondrial
PA_HStm	Transport, mitochondrial
HMR_2652	Transport, mitochondrial
DGSNtm	Transport, mitochondrial
HMR_2624	Transport, mitochondrial
PE_HStm	Transport, mitochondrial
HMR_2668	Transport, mitochondrial
q10tm	Transport, mitochondrial
HPDECEtm	Transport, mitochondrial
r1454	Transport, mitochondrial
DNDPt28m	Transport, mitochondrial
DNDPt31m	Transport, mitochondrial
r0975	Transport, mitochondrial
ACETONEt2m	Transport, mitochondrial
DNDPt38m	Transport, mitochondrial
CYTDtm	Transport, mitochondrial
HMR_2706	Transport, mitochondrial
CITtcm	Transport, mitochondrial
HMR_2769	Transport, mitochondrial
6THFtm	Transport, mitochondrial
HMR_1745	Transport, mitochondrial
VALt5m	Transport, mitochondrial
Htmi	Transport, mitochondrial
HMR_2603	Transport, mitochondrial
HEXDTRtm	Transport, mitochondrial
HMR_2704	Transport, mitochondrial
HMR_1753	Transport, mitochondrial
HMR_2735	Transport, mitochondrial
HMR_2701	Transport, mitochondrial
HMR_8776	Transport, mitochondrial
r2393	Transport, mitochondrial
r2380	Transport, mitochondrial
GLUt2m	Transport, mitochondrial
7THFtm	Transport, mitochondrial
GLXtm	Transport, mitochondrial
HMR_2650	Transport, mitochondrial
HMR_2700	Transport, mitochondrial
DHAPtm	Transport, mitochondrial
r2520	Transport, mitochondrial
DNDPt13m	Transport, mitochondrial
HMR_2634	Transport, mitochondrial
DCYTtm	Transport, mitochondrial
DNDPt5m	Transport, mitochondrial
3MOBt2im	Transport, mitochondrial
r2384	Transport, mitochondrial
CRNtim	Transport, mitochondrial
PHEMEtm	Transport, mitochondrial
HMR_2613	Transport, mitochondrial
3HMPtm	Transport, mitochondrial
ASPGLUm	Transport, mitochondrial
THFtm	Transport, mitochondrial
THYMDtm	Transport, mitochondrial
HMR_0178	Transport, mitochondrial
DNDPt32m	Transport, mitochondrial
PHEt2m	Transport, mitochondrial
r2378	Transport, mitochondrial
AKGCITtm	Transport, mitochondrial
r1456	Transport, mitochondrial
r0921	Transport, mitochondrial
r1155	Transport, mitochondrial
HMR_1243	Transport, mitochondrial
GLNtm_1	Transport, mitochondrial
2M3HBUtm	Transport, mitochondrial
BUTt2m	Transport, mitochondrial
r2434	Transport, mitochondrial
CE4970tm	Transport, mitochondrial
ACRNtm	Transport, mitochondrial
r2381	Transport, mitochondrial
r2391	Transport, mitochondrial
THEXDDtm	Transport, mitochondrial
GLYCLTtm	Transport, mitochondrial
AKGMALtm	Transport, mitochondrial
HMR_2697	Transport, mitochondrial
LPAMtm	Transport, mitochondrial
3MOPt2im	Transport, mitochondrial
HMR_0172	Transport, mitochondrial
HMR_6408	Transport, mitochondrial
CITtam	Transport, mitochondrial
ISOBUTtm	Transport, mitochondrial
HMR_0166	Transport, mitochondrial
HMR_2682	Transport, mitochondrial
PPIOGLYtm	Transport, mitochondrial
HMR_2695	Transport, mitochondrial
DCMPtm	Transport, mitochondrial
HMR_0182	Transport, mitochondrial
r2389	Transport, mitochondrial
O2tm	Transport, mitochondrial
r1146	Transport, mitochondrial
CHSTEROLt1	Transport, mitochondrial
HMR_4964	Transport, mitochondrial
ACALDtm	Transport, mitochondrial
DNDPt19m	Transport, mitochondrial
HMR_2677	Transport, mitochondrial
HMR_2775	Transport, mitochondrial
HMR_2670	Transport, mitochondrial
PPCOAtm	Transport, mitochondrial
GLYCtm	Transport, mitochondrial
r2377	Transport, mitochondrial
PSFLIPm	Transport, mitochondrial
FORtm	Transport, mitochondrial
COAtim	Transport, mitochondrial
7DHFtm	Transport, mitochondrial
HMR_2741	Transport, mitochondrial
CBL2tm	Transport, mitochondrial
TETPENT3COAtm	Transport, mitochondrial
PYRt2m	Transport, mitochondrial
HMR_2709	Transport, mitochondrial
HMR_2653	Transport, mitochondrial
r0835	Transport, mitochondrial
HMR_2713	Transport, mitochondrial
HMR_2644	Transport, mitochondrial
HMR_0962	Transport, mitochondrial
HMR_2760	Transport, mitochondrial
CITtbm	Transport, mitochondrial
DNDPt11m	Transport, mitochondrial
4MOPt2im	Transport, mitochondrial
CARN1819Zt_m	Transport, mitochondrial
r1078	Transport, mitochondrial
r2392	Transport, mitochondrial
HMR_2737	Transport, mitochondrial
2MOPtm	Transport, mitochondrial
C4tmc	Transport, mitochondrial
MALICITtm	Transport, mitochondrial
r2385	Transport, mitochondrial
DECDPtm	Transport, mitochondrial
HMR_2707	Transport, mitochondrial
HMR_8510	Transport, mitochondrial
PACALDtm	Transport, mitochondrial
LEUt5m	Transport, mitochondrial
TETTET6COAtm	Transport, mitochondrial
r2372	Transport, mitochondrial
r0801	Transport, mitochondrial
GLYtm	Transport, mitochondrial
PROtm	Transport, mitochondrial
HMR_2753	Transport, mitochondrial
3AIBtm	Transport, mitochondrial
6DHFtm	Transport, mitochondrial
HMR_2673	Transport, mitochondrial
HMR_2757	Transport, mitochondrial
r0973	Transport, mitochondrial
CARN140t_m	Transport, mitochondrial
MALOAAtm	Transport, mitochondrial
HMR_9019	Transport, mitochondrial
HMR_2649	Transport, mitochondrial
HMR_2740	Transport, mitochondrial
5THFtm	Transport, mitochondrial
HMR_2692	Transport, mitochondrial
34HPLtm	Transport, mitochondrial
r1435	Transport, mitochondrial
3HPPtm	Transport, mitochondrial
DHFtm	Transport, mitochondrial
2M3OVACtm	Transport, mitochondrial
r0950	Transport, mitochondrial
ADNtm	Transport, mitochondrial
10FTHF7GLUtm	Transport, mitochondrial
PHEACGLYtm	Transport, mitochondrial
DNDPt18m	Transport, mitochondrial
r2403	Transport, mitochondrial
HMR_7758	Transport, mitochondrial
HMR_2688	Transport, mitochondrial
SUCSALtm	Transport, mitochondrial
BTNt2m	Transport, mitochondrial
4OHBUTtmc	Transport, mitochondrial
TETPENT6COAtm	Transport, mitochondrial
q10h2tc	Transport, mitochondrial
r0829	Transport, mitochondrial
HMR_2773	Transport, mitochondrial
r2394	Transport, mitochondrial
HMR_1666	Transport, mitochondrial
CHSTEROLt3	Transport, mitochondrial
L_LACtm	Transport, mitochondrial
DNDPt30m	Transport, mitochondrial
HMR_2671	Transport, mitochondrial
HMR_1630	Transport, mitochondrial
ACt2m	Transport, mitochondrial
PA_HStn	Transport, nuclear
SPHGNtn	Transport, nuclear
GALSIDEtn	Transport, nuclear
HMR_9674	Transport, nuclear
DUMPtn	Transport, nuclear
PPMI12346Ptn	Transport, nuclear
MINOHPtn	Transport, nuclear
IDPtn	Transport, nuclear
ACNAMtn	Transport, nuclear
r1459	Transport, nuclear
HMR_8476	Transport, nuclear
PAIL_HStn	Transport, nuclear
NADtn	Transport, nuclear
UDPGALt2n	Transport, nuclear
PAIL45P_HStn	Transport, nuclear
ATPtn	Transport, nuclear
LYStn	Transport, nuclear
DUDPtn	Transport, nuclear
PCHOL_HStn	Transport, nuclear
AMPtn	Transport, nuclear
NICRNTtn	Transport, nuclear
4ABUTtcn	Transport, nuclear
CHOLPtn	Transport, nuclear
GDA1tn	Transport, nuclear
UTPtn	Transport, nuclear
H2O2tn	Transport, nuclear
HMR_6617	Transport, nuclear
CMPACNAtn	Transport, nuclear
DITPtn	Transport, nuclear
DURItn	Transport, nuclear
SPHINGStn	Transport, nuclear
ITPtn	Transport, nuclear
Uritn	Transport, nuclear
CTPtn	Transport, nuclear
BIOCYTtn	Transport, nuclear
HMR_2585	Transport, nuclear
NH4tn	Transport, nuclear
RAtn3	Transport, nuclear
GD1Atn	Transport, nuclear
BTNtn	Transport, nuclear
CERT1tn	Transport, nuclear
1a25DHVITD3TRn	Transport, nuclear
MI1P_Dtn	Transport, nuclear
DIDPtn	Transport, nuclear
O2tn	Transport, nuclear
CYTDtn	Transport, nuclear
HMR_6619	Transport, nuclear
O2Stn	Transport, nuclear
MI14Ptn	Transport, nuclear
DGTPtn	Transport, nuclear
AMPtp	Transport, peroxisomal
HMGCOAtx	Transport, peroxisomal
HXAt2	Transport, peroxisomal
r2499	Transport, peroxisomal
r2518	Transport, peroxisomal
ETOHtx	Transport, peroxisomal
CRNCARtp	Transport, peroxisomal
SERtp	Transport, peroxisomal
HMR_1759	Transport, peroxisomal
r1019	Transport, peroxisomal
HEXCCOAtx	Transport, peroxisomal
TETTET6COAtx	Transport, peroxisomal
ATPtx	Transport, peroxisomal
NRVNCCOAtxc	Transport, peroxisomal
FRDPtr	Transport, peroxisomal
ACRNtp	Transport, peroxisomal
FA160COAabcp_1	Transport, peroxisomal
DCSPTN1COAtxc	Transport, peroxisomal
HMR_4790	Transport, peroxisomal
r1292	Transport, peroxisomal
TETHEX3COAtx	Transport, peroxisomal
SUCCtp	Transport, peroxisomal
HMR_3023	Transport, peroxisomal
C9BRxtc	Transport, peroxisomal
PRISTCOAtcx	Transport, peroxisomal
LACLt	Transport, peroxisomal
FADH2tx	Transport, peroxisomal
SCP22x	Transport, peroxisomal
HMR_9179	Transport, peroxisomal
NADPHtxu	Transport, peroxisomal
SCP21cx	Transport, peroxisomal
TMNDNCCOAtx	Transport, peroxisomal
r2516	Transport, peroxisomal
r2503	Transport, peroxisomal
r0990	Transport, peroxisomal
PRISTtx	Transport, peroxisomal
ODECOAtx	Transport, peroxisomal
CRNCAR3tp	Transport, peroxisomal
ORN_Dtx	Transport, peroxisomal
FORMCOAtx	Transport, peroxisomal
O2tp	Transport, peroxisomal
ICITt_x	Transport, peroxisomal
ACtp	Transport, peroxisomal
AKGtp	Transport, peroxisomal
3OHSUBACtxc	Transport, peroxisomal
HMR_1104	Transport, peroxisomal
ACACtx	Transport, peroxisomal
HMR_1758	Transport, peroxisomal
HMR_3106	Transport, peroxisomal
FADtx	Transport, peroxisomal
C226COAtx	Transport, peroxisomal
FRDPtc	Transport, peroxisomal
CRNtp	Transport, peroxisomal
TETPENT6COAtx	Transport, peroxisomal
r1148	Transport, peroxisomal
GLYtp	Transport, peroxisomal
r1006	Transport, peroxisomal
TETPENT3COAtx	Transport, peroxisomal
HPYRtp	Transport, peroxisomal
ADRNCOAtx	Transport, peroxisomal
DOCOSCOAtxc	Transport, peroxisomal
ADPtx	Transport, peroxisomal
r2497	Transport, peroxisomal
HMR_3018	Transport, peroxisomal
HMR_1135	Transport, peroxisomal
H2O2tp	Transport, peroxisomal
3HADPACtxc	Transport, peroxisomal
ARACHDCOAtx	Transport, peroxisomal
THCHOLSTOICtm	Transport, peroxisomal
HMR_1242	Transport, peroxisomal
O2Stx	Transport, peroxisomal
STCOAtx	Transport, peroxisomal
COAtp	Transport, peroxisomal
ACALDtx	Transport, peroxisomal
LGNCCOAtcx_1	Transport, peroxisomal
Htx	Transport, peroxisomal
DHCHOLESTANATEtm	Transport, peroxisomal
H2Otp	Transport, peroxisomal
PRISTANALtx	Transport, peroxisomal
ARACHCOAtx	Transport, peroxisomal
IPDPtx	Transport, peroxisomal
SCP21x	Transport, peroxisomal
CO2tp	Transport, peroxisomal
3OHSEBACtxc	Transport, peroxisomal
HMR_3021	Transport, peroxisomal
PMTCOAtx	Transport, peroxisomal
r1003	Transport, peroxisomal
r2517	Transport, peroxisomal
STCOATxc	Transport, peroxisomal
HMR_1283	Transport, peroxisomal
r2501	Transport, peroxisomal
r2498	Transport, peroxisomal
AKGICITtm	Transport, peroxisomal
DGCHOLtx	Transport, peroxisomal
OCCOAtx	Transport, peroxisomal
r0934	Transport, peroxisomal
CRNtx	Transport, peroxisomal
HXCOAtx	Transport, peroxisomal
NADPtxu	Transport, peroxisomal
PItx	Transport, peroxisomal
DOCO13ECOAtxc	Transport, peroxisomal
r2502	Transport, peroxisomal
NAtx	Transport, peroxisomal
FA160tp	Transport, peroxisomal
STRDNCCOAtxc	Transport, peroxisomal
LPS2	Triacylglycerol synthesis
DGAT	Triacylglycerol synthesis
AGPAT1_1	Triacylglycerol synthesis
LPS	Triacylglycerol synthesis
MOGAT	Triacylglycerol synthesis
GPAM_hs_1	Triacylglycerol synthesis
LPS3	Triacylglycerol synthesis
ECOAH1m	Tryptophan metabolism
HACD1x	Tryptophan metabolism
3HKYNAKGAT	Tryptophan metabolism
ALDD20x	Tryptophan metabolism
HACD1m	Tryptophan metabolism
TRYPTAOX	Tryptophan metabolism
ACACT1m	Tryptophan metabolism
r0541	Tryptophan metabolism
5HOXINDACTOX	Tryptophan metabolism
ECOAH1x	Tryptophan metabolism
RE2349C	Tryptophan metabolism
RE1711C	Tryptophan metabolism
GLUTCOADHm	Tryptophan metabolism
ALDD20xm	Tryptophan metabolism
5HOXINOXDA	Tryptophan metabolism
r0647	Tryptophan metabolism
NORANMT	Tyrosine metabolism
HGNTOR	Tyrosine metabolism
CYSGLYPTASEe_1	Tyrosine metabolism
34DHXMANDACOX	Tyrosine metabolism
MAOLNOR	Tyrosine metabolism
TYRTAim	Tyrosine metabolism
41R2A1H12BOOX	Tyrosine metabolism
RE3095C	Tyrosine metabolism
TYRTA	Tyrosine metabolism
TYROXDAc	Tyrosine metabolism
3M4HDXPAC	Tyrosine metabolism
NADQNOXR	Tyrosine metabolism
UDPG3DOPA	Tyrosine metabolism
3MOX4HOXPGALDOX_NADP	Tyrosine metabolism
4HOXPACDOX_NADP	Tyrosine metabolism
SALMCOM2	Tyrosine metabolism
3MOX4HOXPGALDOX	Tyrosine metabolism
RE1915C	Tyrosine metabolism
FALDH	Tyrosine metabolism
RE1925C	Tyrosine metabolism
SFGTHi	Tyrosine metabolism
DACT	Tyrosine metabolism
GGTe_1	Tyrosine metabolism
RE1918C	Tyrosine metabolism
LACROX	Tyrosine metabolism
34DHOXPEGOX	Tyrosine metabolism
DOPASULT4	Tyrosine metabolism
42A12BOOX	Tyrosine metabolism
TYMSULT	Tyrosine metabolism
34DHPHAMT	Tyrosine metabolism
3MOXTYROX	Tyrosine metabolism
NADPQNOXR	Tyrosine metabolism
SALMCOM	Tyrosine metabolism
RE1919C	Tyrosine metabolism
TYRDOPO3	Tyrosine metabolism
RE1921C	Tyrosine metabolism
3HLYTCL	Tyrosine metabolism
TYRDOPOX	Tyrosine metabolism
DOPAOQCYS	Tyrosine metabolism
UDPG4DOPA	Tyrosine metabolism
DOPASULT	Tyrosine metabolism
RE2130C	Tyrosine metabolism
TRIODTHYSULT	Tyrosine metabolism
MAOX	Tyrosine metabolism
34DHPEAR	Tyrosine metabolism
MACACI	Tyrosine metabolism
41R1H2MAE12BOOX	Tyrosine metabolism
FUMAC	Tyrosine metabolism
RE1916C	Tyrosine metabolism
RE2296C	Tyrosine metabolism
DOPABMO_1	Tyrosine metabolism
DOPAMT	Tyrosine metabolism
HMR_6910	Ubiquinone synthesis
HMR_6907	Ubiquinone synthesis
COQ7m	Ubiquinone synthesis
34HPLFM	Ubiquinone synthesis
COUCOAFm	Ubiquinone synthesis
4HBZFm	Ubiquinone synthesis
COQ6m	Ubiquinone synthesis
HMR_6909	Ubiquinone synthesis
3DPHBH2	Ubiquinone synthesis
HBZOPT10m	Ubiquinone synthesis
DPHMBDCm	Ubiquinone synthesis
3DPHBH1	Ubiquinone synthesis
COQ5m	Ubiquinone synthesis
T4HCINNMFM	Ubiquinone synthesis
HMR_6908	Ubiquinone synthesis
DHDPBMTm	Ubiquinone synthesis
4HBZCOAFm	Ubiquinone synthesis
COQ3m	Ubiquinone synthesis
GACMTRc	Urea cycle
r0086	Urea cycle
SPMDAT1	Urea cycle
RE2644C	Urea cycle
r0157	Urea cycle
ORNTArm	Urea cycle
r0074	Urea cycle
CKc_cho	Urea cycle
ORNDC	Urea cycle
r0156	Urea cycle
CPS_m	Urea cycle
RE2034C	Urea cycle
r0085	Urea cycle
SPMS	Urea cycle
OCBTm	Urea cycle
GLU5Km	Urea cycle
SPRMS	Urea cycle
G5SDym	Urea cycle
ACODA	Urea cycle
OCOAT1m	Valine, leucine, and isoleucine metabolism
3H3MGLTc	Valine, leucine, and isoleucine metabolism
MCCCrm	Valine, leucine, and isoleucine metabolism
MMEm	Valine, leucine, and isoleucine metabolism
OIVD2m	Valine, leucine, and isoleucine metabolism
PHACGLYc	Valine, leucine, and isoleucine metabolism
MMCDm	Valine, leucine, and isoleucine metabolism
3HBCOAHLm	Valine, leucine, and isoleucine metabolism
2HIVc	Valine, leucine, and isoleucine metabolism
LEUTAm	Valine, leucine, and isoleucine metabolism
DHRT_ibcoa	Valine, leucine, and isoleucine metabolism
r0603	Valine, leucine, and isoleucine metabolism
r0571	Valine, leucine, and isoleucine metabolism
ECOAH12m	Valine, leucine, and isoleucine metabolism
ECOAH9m	Valine, leucine, and isoleucine metabolism
2H3MVc	Valine, leucine, and isoleucine metabolism
MMSAD1m	Valine, leucine, and isoleucine metabolism
HIBDm	Valine, leucine, and isoleucine metabolism
ACACT10m	Valine, leucine, and isoleucine metabolism
VALTAim	Valine, leucine, and isoleucine metabolism
ACOAD8m	Valine, leucine, and isoleucine metabolism
r0643	Valine, leucine, and isoleucine metabolism
r0560	Valine, leucine, and isoleucine metabolism
ACOAD9m	Valine, leucine, and isoleucine metabolism
OIVD3m	Valine, leucine, and isoleucine metabolism
ILETAm	Valine, leucine, and isoleucine metabolism
HACD9m	Valine, leucine, and isoleucine metabolism
OIVD1m	Valine, leucine, and isoleucine metabolism
ACOAD10m	Valine, leucine, and isoleucine metabolism
MGCHrm	Valine, leucine, and isoleucine metabolism
2M3HBUc	Valine, leucine, and isoleucine metabolism
MMMm	Valine, leucine, and isoleucine metabolism
r0669	Valine, leucine, and isoleucine metabolism
r0655	Valine, leucine, and isoleucine metabolism
HMR_6672	Vitamin A metabolism
RE2655R	Vitamin A metabolism
RE2651R	Vitamin A metabolism
RETI3	Vitamin A metabolism
RE1901R	Vitamin A metabolism
RDH3a	Vitamin A metabolism
RDH2a	Vitamin A metabolism
RE2658R	Vitamin A metabolism
RDH2	Vitamin A metabolism
HMR_6647	Vitamin A metabolism
RE2147C	Vitamin A metabolism
RDH1a	Vitamin A metabolism
RE2658C	Vitamin A metabolism
RE2659R	Vitamin A metabolism
RDH3	Vitamin A metabolism
RE1903R	Vitamin A metabolism
RE3050R	Vitamin A metabolism
HMR_6633	Vitamin A metabolism
UGT1A5r	Vitamin A metabolism
HMR_6632	Vitamin A metabolism
RADH2	Vitamin A metabolism
RDH4	Vitamin A metabolism
CBL2OR	Vitamin B12 metabolism
FADRx2	Vitamin B2 metabolism
FADDPle	Vitamin B2 metabolism
FEROc	Vitamin B2 metabolism
FMNAT	Vitamin B2 metabolism
NMNHYD	Vitamin B2 metabolism
RBFK	Vitamin B2 metabolism
FADDP	Vitamin B2 metabolism
ACP1_FMN	Vitamin B2 metabolism
PDXPP	Vitamin B6 metabolism
PYDXNK	Vitamin B6 metabolism
PYDAMK	Vitamin B6 metabolism
HYPOE	Vitamin B6 metabolism
PYDXK	Vitamin B6 metabolism
PYDXPP	Vitamin B6 metabolism
UROLACer	Vitamin C metabolism
GLNLASEer	Vitamin C metabolism
GLACO	Vitamin C metabolism
DASCBR_1	Vitamin C metabolism
GLRASE	Vitamin C metabolism
PVD3	Vitamin D metabolism
VD3	Vitamin D metabolism
HMR_6500	Vitamin E metabolism
RE2327C	Vitamin E metabolism
Transport_tmndnc_lu	Transport, lumen
Transport_5mthf_lu	Transport, lumen
Transport_bhb_lu	Transport, lumen
Transport_adrnl_lu	Transport, lumen
Transport_crn_lu	Transport, lumen
Transport_nrpphr_lu	Transport, lumen
Transport_lac__L_lu	Transport, lumen
Transport_tststerone_lu	Transport, lumen
Transport_dad_2_lu	Transport, lumen
Transport_dcyt_lu	Transport, lumen
Transport_akg_lu	Transport, lumen
Transport_4abut_lu	Transport, lumen
Transport_4hpro_LT_lu	Transport, lumen
Transport_5oxpro_lu	Transport, lumen
Transport_ac_lu	Transport, lumen
Transport_acac_lu	Transport, lumen
Transport_ach_lu	Transport, lumen
Transport_ade_lu	Transport, lumen
Transport_amp_lu	Transport, lumen
Transport_CE6031_lu	Transport, lumen
Transport_bilglcur_lu	Transport, lumen
Transport_but_lu	Transport, lumen
Transport_ca2_lu	Transport, lumen
Transport_carn_lu	Transport, lumen
Transport_cl_lu	Transport, lumen
Transport_cholate_lu	Transport, lumen
Transport_chol_lu	Transport, lumen
Transport_cit_lu	Transport, lumen
Transport_cmp_lu	Transport, lumen
Transport_cmpacna_lu	Transport, lumen
Transport_co2_lu	Transport, lumen
Transport_creat_lu	Transport, lumen
Transport_cytd_lu	Transport, lumen
Transport_ala__D_lu	Transport, lumen
Transport_asp__D_lu	Transport, lumen
Transport_dheas_lu	Transport, lumen
Transport_fru_lu	Transport, lumen
Transport_gal_lu	Transport, lumen
Transport_glc__D_lu	Transport, lumen
Transport_glcur_lu	Transport, lumen
Transport_man_lu	Transport, lumen
Transport_dopa_lu	Transport, lumen
Transport_ser__D_lu	Transport, lumen
Transport_estrones_lu	Transport, lumen
Transport_fe3_lu	Transport, lumen
Transport_fol_lu	Transport, lumen
Transport_for_lu	Transport, lumen
Transport_fum_lu	Transport, lumen
Transport_gthrd_lu	Transport, lumen
Transport_glyb_lu	Transport, lumen
Transport_glyleu_lu	Transport, lumen
Transport_glysar_lu	Transport, lumen
Transport_gmp_lu	Transport, lumen
Transport_gua_lu	Transport, lumen
Transport_gsn_lu	Transport, lumen
Transport_h_lu	Transport, lumen
Transport_h2o_lu	Transport, lumen
Transport_h2o2_lu	Transport, lumen
Transport_pheme_lu	Transport, lumen
Transport_hexc_lu	Transport, lumen
Transport_hexdiac_lu	Transport, lumen
Transport_hdca_lu	Transport, lumen
Transport_hxa_lu	Transport, lumen
Transport_hista_lu	Transport, lumen
Transport_hco3_lu	Transport, lumen
Transport_hxan_lu	Transport, lumen
Transport_ins_lu	Transport, lumen
Transport_i_lu	Transport, lumen
Transport_k_lu	Transport, lumen
Transport_ala__L_lu	Transport, lumen
Transport_arg__L_lu	Transport, lumen
Transport_ascb__L_lu	Transport, lumen
Transport_asn__L_lu	Transport, lumen
Transport_asp__L_lu	Transport, lumen
Transport_cys__L_lu	Transport, lumen
Transport_dhdascb_lu	Transport, lumen
Transport_leuktrB4_lu	Transport, lumen
Transport_leuktrE4_lu	Transport, lumen
Transport_glu__L_lu	Transport, lumen
Transport_gln__L_lu	Transport, lumen
Transport_his__L_lu	Transport, lumen
Transport_ile__L_lu	Transport, lumen
Transport_leu__L_lu	Transport, lumen
Transport_lys__L_lu	Transport, lumen
Transport_met__L_lu	Transport, lumen
Transport_orn_lu	Transport, lumen
Transport_phe__L_lu	Transport, lumen
Transport_pro__L_lu	Transport, lumen
Transport_ser__L_lu	Transport, lumen
Transport_thr__L_lu	Transport, lumen
Transport_trp__L_lu	Transport, lumen
Transport_tyr__L_lu	Transport, lumen
Transport_val__L_lu	Transport, lumen
Transport_mal__L_lu	Transport, lumen
Transport_inost_lu	Transport, lumen
Transport_na1_lu	Transport, lumen
Transport_acnam_lu	Transport, lumen
Transport_nh4_lu	Transport, lumen
Transport_nad_lu	Transport, lumen
Transport_CE4890_lu	Transport, lumen
Transport_acrn_lu	Transport, lumen
Transport_pmtcrn_lu	Transport, lumen
Transport_orot_lu	Transport, lumen
Transport_oxa_lu	Transport, lumen
Transport_oaa_lu	Transport, lumen
Transport_pi_lu	Transport, lumen
Transport_prostgd2_lu	Transport, lumen
Transport_prostge1_lu	Transport, lumen
Transport_prostge2_lu	Transport, lumen
Transport_prostgf2_lu	Transport, lumen
Transport_ptrc_lu	Transport, lumen
Transport_pyr_lu	Transport, lumen
Transport_ribflv_lu	Transport, lumen
Transport_ahcys_lu	Transport, lumen
Transport_amet_lu	Transport, lumen
Transport_srtn_lu	Transport, lumen
Transport_spmd_lu	Transport, lumen
Transport_sphmyln_hs_lu	Transport, lumen
Transport_succ_lu	Transport, lumen
Transport_so4_lu	Transport, lumen
Transport_taur_lu	Transport, lumen
Transport_tdchola_lu	Transport, lumen
Transport_tchola_lu	Transport, lumen
Transport_tdechola_lu	Transport, lumen
Transport_ttdca_lu	Transport, lumen
Transport_thm_lu	Transport, lumen
Transport_tsul_lu	Transport, lumen
Transport_thymd_lu	Transport, lumen
Transport_thym_lu	Transport, lumen
Transport_udpglcur_lu	Transport, lumen
Transport_udpxyl_lu	Transport, lumen
Transport_ump_lu	Transport, lumen
Transport_ura_lu	Transport, lumen
Transport_urate_lu	Transport, lumen
Transport_uri_lu	Transport, lumen
Transport_zn2_lu	Transport, lumen
Transport_no2_lu	Transport, lumen
EX_tmndnc_lu	Lumen exchange
EX_5mthf_lu	Lumen exchange
EX_bhb_lu	Lumen exchange
EX_adrnl_lu	Lumen exchange
EX_crn_lu	Lumen exchange
EX_nrpphr_lu	Lumen exchange
EX_lac__L_lu	Lumen exchange
EX_tststerone_lu	Lumen exchange
EX_dad_2_lu	Lumen exchange
EX_dcyt_lu	Lumen exchange
EX_akg_lu	Lumen exchange
EX_4abut_lu	Lumen exchange
EX_4hpro_LT_lu	Lumen exchange
EX_5oxpro_lu	Lumen exchange
EX_ac_lu	Lumen exchange
EX_acac_lu	Lumen exchange
EX_ach_lu	Lumen exchange
EX_ade_lu	Lumen exchange
EX_amp_lu	Lumen exchange
EX_CE6031_lu	Lumen exchange
EX_bilglcur_lu	Lumen exchange
EX_but_lu	Lumen exchange
EX_ca2_lu	Lumen exchange
EX_carn_lu	Lumen exchange
EX_cl_lu	Lumen exchange
EX_cholate_lu	Lumen exchange
EX_chol_lu	Lumen exchange
EX_cit_lu	Lumen exchange
EX_cmp_lu	Lumen exchange
EX_cmpacna_lu	Lumen exchange
EX_co2_lu	Lumen exchange
EX_creat_lu	Lumen exchange
EX_cytd_lu	Lumen exchange
EX_ala__D_lu	Lumen exchange
EX_asp__D_lu	Lumen exchange
EX_dheas_lu	Lumen exchange
EX_fru_lu	Lumen exchange
EX_gal_lu	Lumen exchange
EX_glc__D_lu	Lumen exchange
EX_glcur_lu	Lumen exchange
EX_man_lu	Lumen exchange
EX_dopa_lu	Lumen exchange
EX_ser__D_lu	Lumen exchange
EX_estrones_lu	Lumen exchange
EX_fe3_lu	Lumen exchange
EX_fol_lu	Lumen exchange
EX_for_lu	Lumen exchange
EX_fum_lu	Lumen exchange
EX_gthrd_lu	Lumen exchange
EX_glyb_lu	Lumen exchange
EX_glyleu_lu	Lumen exchange
EX_glysar_lu	Lumen exchange
EX_gmp_lu	Lumen exchange
EX_gua_lu	Lumen exchange
EX_gsn_lu	Lumen exchange
EX_h_lu	Lumen exchange
EX_h2o_lu	Lumen exchange
EX_h2o2_lu	Lumen exchange
EX_pheme_lu	Lumen exchange
EX_hexc_lu	Lumen exchange
EX_hexdiac_lu	Lumen exchange
EX_hdca_lu	Lumen exchange
EX_hxa_lu	Lumen exchange
EX_hista_lu	Lumen exchange
EX_hco3_lu	Lumen exchange
EX_hxan_lu	Lumen exchange
EX_ins_lu	Lumen exchange
EX_i_lu	Lumen exchange
EX_k_lu	Lumen exchange
EX_ala__L_lu	Lumen exchange
EX_arg__L_lu	Lumen exchange
EX_ascb__L_lu	Lumen exchange
EX_asn__L_lu	Lumen exchange
EX_asp__L_lu	Lumen exchange
EX_cys__L_lu	Lumen exchange
EX_dhdascb_lu	Lumen exchange
EX_leuktrB4_lu	Lumen exchange
EX_leuktrE4_lu	Lumen exchange
EX_glu__L_lu	Lumen exchange
EX_gln__L_lu	Lumen exchange
EX_his__L_lu	Lumen exchange
EX_ile__L_lu	Lumen exchange
EX_leu__L_lu	Lumen exchange
EX_lys__L_lu	Lumen exchange
EX_met__L_lu	Lumen exchange
EX_orn_lu	Lumen exchange
EX_phe__L_lu	Lumen exchange
EX_pro__L_lu	Lumen exchange
EX_ser__L_lu	Lumen exchange
EX_thr__L_lu	Lumen exchange
EX_trp__L_lu	Lumen exchange
EX_tyr__L_lu	Lumen exchange
EX_val__L_lu	Lumen exchange
EX_mal__L_lu	Lumen exchange
EX_inost_lu	Lumen exchange
EX_na1_lu	Lumen exchange
EX_acnam_lu	Lumen exchange
EX_nh4_lu	Lumen exchange
EX_nad_lu	Lumen exchange
EX_CE4890_lu	Lumen exchange
EX_acrn_lu	Lumen exchange
EX_pmtcrn_lu	Lumen exchange
EX_orot_lu	Lumen exchange
EX_oxa_lu	Lumen exchange
EX_oaa_lu	Lumen exchange
EX_pi_lu	Lumen exchange
EX_prostgd2_lu	Lumen exchange
EX_prostge1_lu	Lumen exchange
EX_prostge2_lu	Lumen exchange
EX_prostgf2_lu	Lumen exchange
EX_ptrc_lu	Lumen exchange
EX_pyr_lu	Lumen exchange
EX_ribflv_lu	Lumen exchange
EX_ahcys_lu	Lumen exchange
EX_amet_lu	Lumen exchange
EX_srtn_lu	Lumen exchange
EX_spmd_lu	Lumen exchange
EX_sphmyln_hs_lu	Lumen exchange
EX_succ_lu	Lumen exchange
EX_so4_lu	Lumen exchange
EX_taur_lu	Lumen exchange
EX_tdchola_lu	Lumen exchange
EX_tchola_lu	Lumen exchange
EX_tdechola_lu	Lumen exchange
EX_ttdca_lu	Lumen exchange
EX_thm_lu	Lumen exchange
EX_tsul_lu	Lumen exchange
EX_thymd_lu	Lumen exchange
EX_thym_lu	Lumen exchange
EX_udpglcur_lu	Lumen exchange
EX_udpxyl_lu	Lumen exchange
EX_ump_lu	Lumen exchange
EX_ura_lu	Lumen exchange
EX_urate_lu	Lumen exchange
EX_uri_lu	Lumen exchange
EX_zn2_lu	Lumen exchange
EX_no2_lu	Lumen exchange
DM_bhb_c	Intracellular demand
DM_ca2_c	Intracellular demand
DM_cl_c	Intracellular demand
DM_asp__D_c	Intracellular demand
DM_ser__D_c	Intracellular demand
DM_glyb_c	Intracellular demand
DM_leuktrE4_c	Intracellular demand
DM_orot_c	Intracellular demand
DM_zn2_c	Intracellular demand
DM_thm_c	Intracellular demand
EX_cl_e	Extracellular exchange
ASPCTr	Pyrimidine synthesis

### Sheet: Table S4
Reported metabolic tasks of human colon epithelial cells
Metabolic tasks	Reactants	Products	results	Reference
Metabolic tasks testing with DMEM medium
ATP regeneration from acetate	ac_e,co2_e,_o2_e,h2o_e	atp_c	0.25	PMID: 30498100
ATP regeneration from butyrate	but_e,co2_e,_o2_e,h2o_e	atp_c	0.25	PMID: 30498100
Synthesis of spermidine(With DMEM medium)	ametam_c	spmd_c	1	PMID: 21196235
Synthesis of Mevalonate(with DMEM medium )	mev__R_c	5pmev_c	1	PMID: 11229876
ENO(With DMEM medium)	2pg_c	pep_c	2.75	PMID: 32463598
FBA(With DMEM medium)	fdp_c	g3p_c	3.75	PMID: 32463599
GAPD(With DMEM medium)	g3p_c	13dpg_c	1.375	PMID: 32463600
PGI(With DMEM medium)	g6p_c	f6p_c	2.75	PMID: 32463601
PGK(With DMEM medium)	3pg_c	13dpg_c	1.375	PMID: 32463602
PGM(With DMEM medium)	2pg_c	3pg_c	2.75	PMID: 32463603
PYK(With DMEM medium)	pep_c	pyr_c	22.5	PMID: 32463604
TPI(With DMEM medium)	dhap_c	g3p_c	2.75	PMID: 32463605
r0354(With DMEM medium)	glc__D_c	g6p_c	1.75	PMID: 32463606
ACYP(With DMEM medium)	13dpg_c	3pg_c	3.75	PMID: 32463607
r0173(With DMEM medium)	lac__L_x	pyr_x	22.5	PMID: 32463608
HEX1(With DMEM medium)	glc__D_c	g6p_c	1.75	PMID: 32463609
LDH_L(With DMEM medium)	lac__L_c	pyr_c	22.5	PMID: 32463610
ACONTm(With DMEM medium)	cit_m	icit_m	17.1667	PMID: 32463611
AKGDm(With DMEM medium)	akg_m	succoa_m	0.25	PMID: 32463612
CSm(With DMEM medium)	oaa_m	cit_m	16.8333	PMID: 32463613
FUMm(With DMEM medium)	fum_m	mal__L_m	22.5	PMID: 32463614
ICDHxm(With DMEM medium)	icit_m	akg_m	17.4	PMID: 32463615
MDHm(With DMEM medium)	mal__L_m	oaa_m	22.5	PMID: 32463616
SUCD1m(With DMEM medium)	succ_m	fum_m	22.5	PMID: 32463617
SUCOAS1m(With DMEM medium)	succ_m	succoa_m	0.25	PMID: 32463618
r0317(With DMEM medium)	cit_m	HC00342_m	17.1667	PMID: 32463619
r0423(With DMEM medium)	icit_m	HC01434_m	17.1667	PMID: 32463620
FADH2ETC(With DMEM medium)	q10_m	q10h2_m	2.21612	PMID: 32463621
G3PDm(With DMEM medium)	glyc3p_m	dhap_m	2.75	PMID: 32463622
SALMCOM(With DMEM medium)	amet_c	ahcys_c	1.25	PMID: 32463623
RE2235R(With DMEM medium)	estrone_r	C05300_r	0	PMID: 32463624
UGT1A3r(With DMEM medium)	andrstrn_r	andrstrnglc_r	1	PMID: 32463625
O16G1e(With DMEM medium)	glygn4_e	glygn5_e	1	PMID: 32463626
HISTASE(With DMEM medium)	hista_c	im4act_c	1	PMID: 32463627
Metabolic tasks testing without DMEM medium
Oxidative phosphorylation via NADH-coenzyme Q oxidoreductase (COMPLEX I)1	q10_m,nadh_m,h_m	q10h2_m	0	PMID: 34761247
Deoxythymidine triphosphate synthesis (dTTP)	gln__L_c,hco3_c,asp__L_c,q10_m,glc__D_c,h2o_c,atp_c,nadp_c,trdrd_c,mlthf_c	dttp_c	0	PMID: 34761248
Degradation of adenine to urate	ade_c,h2o_c,h_c,o2_x,prpp_c,h2o_x	urate_x	0	PMID: 34761249
Degradation of guanine to urate	gua_c,h2o_x,h2o_c,nad_x	urate_x	0	PMID: 34761250
UDP-N-acetyl D-galactosamine synthesis	glc__D_c,gln__L_c,accoa_c,atp_c,utp_c	udpacgal_c	0	PMID: 34761251
CMP-N-acetylneuraminate synthesis	glc__D_c,gln__L_c,accoa_c,pep_c,utp_c,atp_c,h2o_c,ctp_c	cmpacna_c	0	PMID: 34761252
N-Acetylglucosamine synthesis	glc__D_c,gln__L_c,accoa_c,utp_c,atp_c,h2o_c	acgam_c	0	PMID: 34761253
(R)-3-Hydroxybutanoate synthesis	glc__D_c,adp_c,nad_c,nad_m,pi_c,h2o_m	bhb_m	0	PMID: 34761254
Synthesis of phosphatidylinositol from inositol	inost_c,cdpdag_hs_c	pail_hs_c	0	PMID: 34761255
Synthesis of nitric oxide from arginine	arg__L_c,h_c,o2_c,nadph_c	no_c	0	PMID: 34761256
Synthesis of creatine from arginine	arg__L_c,amet_c,gly_c	creat_c	0	PMID: 34761257
Cysteine synthesis (need serine and methionine)	met__L_c,gly_c,atp_c,h2o_c,ser__L_c	cys__L_c	0	PMID: 34761258
Conversion of histidine to glutamate	his__L_c,h2o_c,thf_c	glu__L_c	0	PMID: 34761259
Conversion of histidine to histamine	his__L_c,h_c	hista_c	0	PMID: 34761260
Homocysteine degradation	hcys__L_c,ser__L_c,coa_c,nad_c	cys__L_c	0	PMID: 34761261
Conversion of lysine to L-Saccharopine	lys__L_m,akg_m,h_m,nadph_m	saccrp__L_m	0	PMID: 34761262
Conversion of lysine to L-2-Aminoadipate	lys__L_x,h2o_x,o2_x,nadh_x,nad_c,h_x	L2aadp_c	0	PMID: 34761263
Methionine degradation	met__L_c,ser__L_c,atp_c,adp_m,pi_m,fad_m,coa_c,nad_c,nad_m,h2o_c,h2o_m	cys__L_c	0	PMID: 34761264
Phenylalanine to phenylacetyl-L-glutaminate	phe__L_c,h2o_c,o2_c,nad_c,atp_c,gln__L_c	pheacgln_c	0	PMID: 34761265
Synthesis of anthranilate from tryptophan	trp__L_c,o2_c,h2o_c	anth_c	0	PMID: 34761266
Synthesis of kynate from tryptophan	trp__L_c,o2_c,akg_c	kynate_c	0	PMID: 34761267
Synthesis of L-kynurenine from tryptophan	trp__L_c,o2_c,h2o_c	Lkynr_c	0	PMID: 34761268
Synthesis of N-formylanthranilate from tryptophan	trp__L_c,o2_c,h2o_c	nformanth_c	0	PMID: 34761269
Synthesis of quinolinate from tryptophan	trp__L_c,nadph_c,o2_c	quln_c	0	PMID: 34761270
Synthesis of serotonin from tryptophan	trp__L_c,thbpt_c,o2_c,h_c	srtn_c	0	PMID: 34761271
Triacylglycerol synthesis	glc__D_c,nadph_c,nad_c,nad_m,h_c,atp_c,hco3_c,lnlnca_c,lnlc_c,o2_c	tag_hs_c	0	PMID: 34761272
Taurochenodeoxycholate synthesis	chsterol_r,taur_x,coa_x,atp_x,o2_r,o2_x,o2_m,nad_r,h_c,h_m,nadh_c,nadph_c,nadph_m,nadph_r	tdchola_x	0	PMID: 34761273
Glycochenodeoxycholate synthesis	chsterol_r,gly_x,atp_x,fadh2_x,coa_x,nadph_r,nadph_c,nadph_m,nadph_x,nad_r,nadh_c,h_m,h_x,h_c,o2_m,o2_r,o2_x	dgchol_x	0	PMID: 34761274
tauro-cholate synthesis	chsterol_r,taur_x,coa_x,atp_x,fadh2_x,nadph_r,nadph_x,nadph_m,nadph_c,nadh_c,nadp_m,o2_r,o2_m,o2_x,h_r,h_c,h_x	tchola_x	0	PMID: 34761275
glyco-cholate synthesis	chsterol_r,gly_x,atp_x,fadh2_x,coa_x,nadph_r,nadph_x,nadph_m,nadph_c,nadh_c,h_r,h_x,h_c,o2_r,o2_m,o2_x	gchola_x	0	PMID: 34761276
Synthesis of thromboxane from arachidonate	arachd_r,o2_r,nadph_r,h_r	txa2_r	0	PMID: 34761277
Degradation of s2l2fn2m2masn	s2l2fn2m2masn_l,h2o_l	man_l	0	PMID: 34761278
Biosynthesis of core2 (beta-D-Galactosyl-1,3-(N-acetyl-beta-D-glucosaminyl-1,6)-N-acetyl-D-galactosaminyl-R)	Ser_Thr_g,udpacgal_g,udpgal_g,uacgam_g	core2_g	0	PMID: 34761279
Biosynthesis of core4 (N-Acetyl-beta-D-glucosaminyl-1,6-(N-acetyl-beta-D-glucosaminyl-1,3)-N-acetyl-D-galactosaminyl-R)	Ser_Thr_g,udpacgal_g,uacgam_g	core4_g	0	PMID: 34761280
Biosynthesis of Tn_antigen (Glycoprotein N-acetyl-D-galactosamine)	Ser_Thr_g,udpacgal_g	Tn_antigen_g	0	PMID: 34761281
Keratan sulfate degradation	ksi_l,h2o_l	m2mn_l	0	PMID: 34761282
Glycogen biosynthesis	Tyr_ggn_c,udpg_c	glygn2_c	0.0909091	PMID: 34761283
Keratan sulfate biosynthesis from O-glycan (core 4-linked)	core4_g,udpgal_g,cmpacna_g,uacgam_g,paps_g	ksii_core4_g	0.167038	PMID: 34761284
Keratan sulfate biosynthesis from O-glycan (core 2-linked)	core2_g,cmpacna_g,udpgal_g,uacgam_g,paps_g	ksii_core2_g	0.184199	PMID: 34761285
Heme synthesis	gly_m,succoa_m,fe2_m,h_m,o2_m	pheme_m	0.222348	PMID: 34761286
Cardiolipin synthesis	glc__D_c,nadph_c,atp_c,hco3_c,nad_c,nad_m,adp_c,pi_c,h_c,lnlnca_c,lnlc_c,o2_c	clpn_hs_c	0.25	PMID: 34761287
Glucosaminyl-acylphosphatidylinositoll to deacylated-glycophosphatidylinositol (GPI)-anchored protein	gacpail_hs_r,dolmanp_U_r,pe_hs_r,pre_prot_r	gpi_prot_hs_r	0.345855	PMID: 34761288
Synthesis of lactose	glc__D_g,udpgal_g	lcts_g	0.472222	PMID: 34761289
Phosphatidyl-choline synthesis	glc__D_c,chol_c,nadph_c,atp_c,hco3_c,h_c,lnlnca_c,lnlc_c,o2_c,nad_m,nad_c,adp_c,pi_c	pchol_hs_c	0.5	PMID: 34761290
Phosphatidyl-ethanolamine synthesis	glc__D_c,etha_c,adp_c,nad_c,nad_m,pi_c,nadph_c,atp_c,hco3_c,h_c,ctp_c,lnlnca_c,lnlc_c,o2_c	pe_hs_c	0.5	PMID: 34761291
Phosphatidyl-serine synthesis	glc__D_c,ser__L_c,adp_c,pi_c,nad_c,nad_m,nadph_c,atp_c,hco3_c,h_c,lnlnca_c,lnlc_c,o2_c	ps_hs_c	0.5	PMID: 34761292
Phosphatidyl-inositol synthesis	glc__D_c,nadph_c,nad_c,nad_m,atp_c,hco3_c,inost_c,h_c,adp_c,pi_c,lnlnca_c,lnlc_c,o2_c	pail_hs_c	0.5	PMID: 34761293
Farnesyl-pyrophosphate synthesis	mev__R_c,atp_c	frdp_c	0.546142	PMID: 34761294
Tyrosine to dopamine	tyr__L_c,o2_c,h_c	dopa_c	0.666667	PMID: 34761295
NAD synthesis from nicotinamide	ncam_c,prpp_c,atp_c,h_c	nad_c	0.76	PMID: 34761296
AMP salvage from adenine	prpp_c,ade_c	amp_c	0.833333	PMID: 34761297
GMP salvage from guanine	gua_c,prpp_c	gmp_c	0.833333	PMID: 34761298
IMP salvage from hypoxanthine	hxan_c,prpp_c	imp_c	0.833333	PMID: 34761299
S-adenosyl-L-methionine synthesis	met__L_c,atp_c,h2o_c	amet_c	0.875	PMID: 34761300
Tyrosine to acetoacetate and fumarate1	tyr__L_c,akg_c,o2_c,h2o_c	acac_c	0.931624	PMID: 34761301
Conversion of aspartate to beta-alanine	asp__L_c,h_c	ala_B_c	0.9375	PMID: 34761302
Synthesis of spermidine from ornithine	orn_c,met__L_c,h_c,atp_c,h2o_c	spmd_c	0.952066	PMID: 34761303
Synthesis of coenzyme A	pnto__R_c,cys__L_c,atp_c	coa_c	0.96129	PMID: 34761304
FAD synthesis	ribflv_c,atp_c	fad_c	0.969849	PMID: 34761305
3'-Phospho-5'-adenylyl sulfate synthesis	so4_c,atp_c,h_c	paps_c	0.969849	PMID: 34761306
Synthesis of globoside (link with globoside metabolism)	accoa_c,ser__L_c,nadph_c,atp_c,hco3_c,fad_c,h_c,lnlnca_c,lnlc_c,o2_c,udpacgal_g,udpgal_g,udpg_r	gbside_hs_g	0.975845	PMID: 34761307
Lysine degradation	lys__L_c,o2_c,pi_c,adp_c,h_c	nh4_c	1	PMID: 34761308
Oxidative phosphorylation via NADH-coenzyme Q oxidoreductase (COMPLEX I)2	q10_m,nadh_m,h_m	nad_m	1	PMID: 34761309
Oxidative phosphorylation via succinate-coenzyme Q oxidoreductase (COMPLEX II)1	succ_m,fad_m	fum_m	1	PMID: 34761310
Oxidative phosphorylation via succinate-coenzyme Q oxidoreductase (COMPLEX II)2	succ_m,fad_m	fadh2_m	1	PMID: 34761311
Krebs cycle - oxidative decarboxylation of pyruvate	pyr_m,nad_m,coa_m	accoa_m	1	PMID: 34761312
Krebs cycle - NADH generation	accoa_m,gdp_m,fad_m,nad_m,pi_m,h2o_m	nadh_m	1	PMID: 34761313
ATP regeneration from glucose (normoxic conditions) - glycolysis + krebs cycle	glc__D_c,o2_c,pi_c,adp_c,h_c	atp_c	1	PMID: 34761314
Reactive oxygen species detoxification (H2O2 to H2O)	h2o2_x	h2o_x	1	PMID: 34761315
Presence of the thioredoxin system through the thioredoxin reductase activity	h_c,nadph_c,trdox_c	trdrd_c	1	PMID: 34761316
Degradation of cytosine	csn_c,h2o_c,h_c,nadph_c	nh4_c	1	PMID: 34761317
Degradation of uracil	ura_c,h2o_c,h_c,nadph_c	nh4_c	1	PMID: 34761318
Malate to pyruvate conversion	mal__L_m,nad_m	pyr_m	1	PMID: 34761319
Glycogen degradation	glygn2_c,pi_c,h2o_c	g1p_c	1	PMID: 34761320
Arginine degradation	arg__L_c,o2_c,pi_c,adp_c,h_c	urea_c	1	PMID: 34761321
Conversion of carnosine to beta-alanine	carn_c,h2o_c	ala_B_c	1	PMID: 34761322
Synthesis of taurine from cysteine	cys__L_c,o2_c,h_c	taur_c	1	PMID: 34761323
Glutathionate synthesis	glu__L_c,cys__L_c,gly_c,atp_c	gthrd_c	1	PMID: 34761324
Conversion of glycine to pyruvate	gly_c,h2o_c,mlthf_c	pyr_c	1	PMID: 34761325
Histidine degradation	his__L_c,o2_c,pi_c,adp_c,h_c	nh4_c	1	PMID: 34761326
Homocysteine synthesis (need methionine)	met__L_c,gly_c,atp_c,h2o_c	hcys__L_c	1	PMID: 34761327
Conversion of leucine to acetyl-coA	leu__L_m,akg_m,coa_m,nad_m,fad_m,atp_m,h2o_m,hco3_m	accoa_m	1	PMID: 34761328
Phenylalanine to phenylacetaldehyde	phe__L_c,h_c,h2o_c,o2_c	pacald_c	1	PMID: 34761329
Phenylalanine to tyrosine	phe__L_c,o2_c,thbpt_c	tyr__L_c	1	PMID: 34761330
Tryptophan degradation	trp__L_c,o2_c,pi_c,adp_c,h_c	nh4_c	1	PMID: 34761331
Tyrosine synthesis (need phenylalanine)	phe__L_c,o2_c,h_c,nadh_c	tyr__L_c	1	PMID: 34761332
Tyrosine to adrenaline	tyr__L_c,o2_c,ascb__L_c,amet_c	adrnl_c	1	PMID: 34761333
Valine to succinyl-coA	val__L_m,akg_m,coa_m,fad_m,h2o_m,nad_m	succoa_m	1	PMID: 34761334
Hydroxymethylglutaryl-CoA synthesis	glc__D_c,coa_m,adp_c,pi_c,nad_m,nad_c,h2o_m	hmgcoa_m	1	PMID: 34761335
Sphingomyelin synthesis	glc__D_c,nadph_c,atp_c,hco3_c,ser__L_c,h_c,adp_c,pi_c,nad_c,nad_m,chol_c,ctp_c,lnlnca_c,lnlc_c,o2_c	sphmyln_hs_c	1	PMID: 34761336
Ceramide synthesis	glc__D_c,ser__L_c,nadph_c,atp_c,hco3_c,fad_c,h_c,pi_c,nad_c,nad_m,adp_c,lnlnca_c,lnlc_c,o2_c	crm_hs_c	1	PMID: 34761337
Palmitate degradation	hdca_c,atp_c,nad_c,coa_c,fad_c,h2o_c,o2_c	accoa_c	1	PMID: 34761338
Palmitolate degradation	hdcea_c,atp_c,nad_c,coa_c,fad_c,h2o_c,o2_c	accoa_c	1	PMID: 34761339
cis-vaccenic acid degradation	vacc_c,atp_c,nad_c,coa_c,fad_c,h2o_c,o2_c	accoa_c	1	PMID: 34761340
Elaidate degradation	elaid_c,atp_c,nad_c,coa_c,fad_c,h2o_c,o2_c	accoa_c	1	PMID: 34761341
gamma-Linolenate synthesis	lnlc_c,nadh_c,h_c,o2_c	lnlncg_c	1	PMID: 34761342
Arachidonate synthesis	glc__D_c,lnlc_c,atp_c,hco3_c,nadph_c,h_c,o2_c	arachd_c	1	PMID: 34761343
Synthesis of malonyl-coa	glc__D_c,nad_c,nad_m,coa_c,atp_c,hco3_c	malcoa_c	1	PMID: 34761344
Synthesis of palmitoyl-CoA	glc__D_c,nadph_c,atp_c,adp_c,pi_c,nad_c,nad_m,coa_c,hco3_c,h_c	pmtcoa_c	1	PMID: 34761345
Synthesis of galactosyl glucosyl ceramide (link with ganglioside metabolism)	glc__D_c,ser__L_c,nadph_c,atp_c,hco3_c,fad_c,h_c,lnlnca_c,lnlc_c,o2_c,udpgal_g,udpg_r	galgluside_hs_g	1	PMID: 34761346
Synthesis of glucocerebroside	accoa_c,ser__L_c,nadph_c,atp_c,hco3_c,fad_c,h_c,lnlnca_c,lnlc_c,o2_c,udpg_r	gluside_hs_r	1	PMID: 34761347
Synthesis of ubiquinone from tyrosine	tyr__L_m,akg_m,decdp_m,amet_m,atp_m,coa_m,nadph_m,nadh_m,o2_m	q10_m	1	PMID: 34761348
Tetrahydrofolate synthesis	fol_c,nadph_c,h_c	thf_c	1	PMID: 34761349
Pyridoxal-phosphate synthesis	pydx_c,atp_c	pydx5p_c	1	PMID: 34761350
Phosphatidyl-inositol to glucosaminyl-acylphosphatidylinositol	pail_hs_c,uacgam_c,h2o_c,pmtcoa_c	gacpail_hs_c	1	PMID: 34761351
Cholesterol synthesis	frdp_c,h_c,nadph_c,o2_c,nad_c,fadh2_c	chsterol_c	1.0282	PMID: 34761352
Conversion of 1-phosphatidyl-1D-myo-inositol 4,5-bisphosphate to 1D-myo-inositol 1,4,5-trisphosphate	pail45p_hs_c,h2o_c	mi145p_c	1.06689	PMID: 34761353
cis-vaccenic acid synthesis	glc__D_c,nadph_c,atp_c,nad_c,hco3_c,o2_c	vacc_c	1.10571	PMID: 34761354
gamma-Linolenate degradation	lnlncg_c,atp_c,nad_c,coa_c,fad_c,h2o_c,o2_c	accoa_c	1.11425	PMID: 34761355
Linolenate degradation	lnlnca_c,atp_c,nad_c,coa_c,fad_c,h2o_c,o2_c	accoa_c	1.11481	PMID: 34761356
Linoleate degradation	lnlc_c,atp_c,nad_c,coa_c,fad_c,h2o_c,o2_c	accoa_c	1.11651	PMID: 34761357
Elaidate synthesis	glc__D_c,nadph_c,atp_c,nad_c,hco3_c,o2_c	elaid_c	1.1211	PMID: 34761358
Arachidonate degradation	arachd_c,atp_c,nad_c,coa_c,fad_c,h2o_c,o2_c	accoa_c	1.12141	PMID: 34761359
Tyrosine to acetoacetate and fumarate2	tyr__L_c,akg_c,o2_c,h2o_c	fum_c	1.19325	PMID: 34761360
UDP-galactose synthesis	gal_c,atp_c,utp_c	udpgal_c	1.20588	PMID: 34761361
UDP-glucose synthesis	glc__D_c,atp_c,utp_c	udpg_c	1.20588	PMID: 34761362
Palmitate synthesis	glc__D_c,nadph_c,nad_c,atp_c,hco3_c	hdca_c	1.22438	PMID: 34761363
GDP-L-fucose synthesis	fuc__L_c,atp_c,gtp_c	gdpfuc_c	1.22581	PMID: 34761364
Arginine synthesis	glc__D_c,asp__L_c,nadph_m,nad_c,nad_m,atp_m,adp_c,pi_c,hco3_m,nh4_m	arg__L_c	1.25	PMID: 34761365
Synthesis of arginine from glutamine	gln__L_m,asp__L_c,atp_c,atp_m,hco3_m,nadph_m,h2o_m	arg__L_c	1.25	PMID: 34761366
Conversion of aspartate to arginine	asp__L_c,citr__L_c,atp_c	arg__L_c	1.25	PMID: 34761367
Palmitolate synthesis	glc__D_c,nadph_c,nad_c,atp_c,hco3_c,o2_c	hdcea_c	1.25218	PMID: 34761368
Synthesis of bilirubin	pheme_c,nadph_c,h_c,o2_c,fadh2_c	bilirub_c	1.26087	PMID: 34761369
GDP-mannose synthesis	man_c,atp_c,gdp_c	gdpmann_c	1.29032	PMID: 34761370
Synthesis of ornithine from glutamine	gln__L_m,atp_m,h2o_m,nadph_m,h_m	orn_m	1.35	PMID: 34761371
Synthesis of proline from glutamine	gln__L_m,atp_m,h_m,nadh_m,nadph_m	pro__L_m	1.4	PMID: 34761372
Synthesis of fructose-6-phosphate from erythrose-4-phosphate (HMP shunt)	e4p_c,xu5p__D_c	f6p_c	1.4	PMID: 34761373
Fructose to glucose conversion (via fructose-6-phosphate)	fru_c,atp_c,h2o_c	glc__D_c	1.44444	PMID: 34761374
Synthesis of inositol	glc__D_c,atp_c,h2o_c	inost_c	1.44444	PMID: 34761375
Conversion of glutamate to proline	glu__L_m,atp_m,nadph_m,h_m	pro__L_m	1.46667	PMID: 34761376
Mannose degradation (to fructose-6-phosphate)	man_c,atp_c	f6p_c	1.5	PMID: 34761377
Conversion of glutamate to glutamine	glu__L_c,atp_c,nh4_c	gln__L_c	1.5	PMID: 34761378
Glucuronate synthesis (via inositol)	glc__D_c,atp_c,o2_c	glcur_c	1.6	PMID: 34761379
ATP generation from glucose (hypoxic conditions) - glycolysis	glc__D_c,nad_c,adp_c,pi_c	atp_c	1.66667	PMID: 34761380
Mevalonate synthesis	hmgcoa_c,h_c,nadph_c	mev__R_c	1.81818	PMID: 34761381
Glycine synthesis	glc__D_c,glu__L_c,nad_c,h2o_c,thf_c	gly_c	2	PMID: 34761382
Deoxycytidine triphosphate synthesis (dCTP)	gln__L_c,hco3_c,asp__L_c,q10_m,glc__D_c,atp_c,h2o_c,nadp_c,nh4_c,trdrd_c	dctp_c	2	PMID: 34761383
Phenylalanine degradation	phe__L_c,o2_c,pi_c,adp_c,h_c	nh4_c	2	PMID: 34761384
Inosine monophosphate synthesis (IMP)	glc__D_c,gln__L_c,asp__L_c,gly_c,10fthf_c,atp_c,h2o_c,nadp_c	imp_c	2	PMID: 34761385
Deoxyadenosine triphosphate synthesis (dATP)	glc__D_c,gln__L_c,asp__L_c,gly_c,10fthf_c,atp_c,h2o_c,trdrd_c,nadp_c	datp_c	2	PMID: 34761386
Deoxyuridine triphosphate synthesis (dUTP)	gln__L_c,hco3_c,asp__L_c,q10_m,glc__D_c,h2o_c,atp_c,nadp_c,trdrd_c	dutp_c	2	PMID: 34761387
UDP-glucuronate synthesis	glc__D_c,atp_c,utp_c,h2o_c,nad_c	udpglcur_c	2	PMID: 34761388
Alanine degradation	ala__L_c,o2_c,pi_c,adp_c,h_c	nh4_c	2	PMID: 34761389
Synthesis of alanine from glutamine	gln__L_c,pyr_c,h2o_c	ala__L_c	2	PMID: 34761390
Synthesis of aspartate from glutamine	gln__L_c,oaa_c,h2o_c	asp__L_c	2	PMID: 34761391
Asparagine synthesis	glc__D_c,fad_m,hco3_m,nh4_m,nh4_c,nad_c,nad_m,adp_c,pi_c	asn__L_c	2	PMID: 34761392
Aspartate degradation	asp__L_c,o2_c,pi_c,adp_c,h_c	nh4_c	2	PMID: 34761393
Conversion of asparate to asparagine	asp__L_c,atp_c,gln__L_c,h2o_c	asn__L_c	2	PMID: 34761394
beta-Alanine degradation	ala_B_c,o2_c,pi_c,adp_c,h_c	nh4_c	2	PMID: 34761395
Cysteine degradation	cys__L_c,o2_c,pi_c,adp_c,h_c	nh4_c	2	PMID: 34761396
Synthesis of cysteine from cystine	Lhcystin_c,gthrd_c	hcys__L_c	2	PMID: 34761397
Glutamate degradation	glu__L_c,o2_c,pi_c,adp_c,h_c	nh4_c	2	PMID: 34761398
Glutaminolysis (glutamine to lactate)	gln__L_m,adp_m,nad_m,fad_m,pi_m,h2o_m	lac__L_m	2	PMID: 34761399
Glycine degradation	gly_c,o2_c,pi_c,adp_c,h_c	nh4_c	2	PMID: 34761400
Isoleucine degradation	ile__L_c,o2_c,pi_c,adp_c,h_c	nh4_c	2	PMID: 34761401
Serine synthesis	glc__D_c,glu__L_c,nad_c,h2o_c	ser__L_c	2	PMID: 34761402
Serine degradation	ser__L_c,o2_c,pi_c,adp_c,h_c	nh4_c	2	PMID: 34761403
Proline degradation	pro__L_c,o2_c,pi_c,adp_c,h_c	nh4_c	2	PMID: 34761404
Tyrosine degradation	tyr__L_c,o2_c,pi_c,adp_c,h_c	nh4_c	2	PMID: 34761405
Valine degradation	val__L_c,o2_c,pi_c,adp_c,h_c	nh4_c	2	PMID: 34761406
Cytidine triphosphate synthesis (CTP)	gln__L_c,hco3_c,asp__L_c,q10_m,glc__D_c,atp_c,h2o_c,nadp_c,nh4_c	ctp_c	2	PMID: 34761407
Uridine triphosphate synthesis (UTP)	gln__L_c,hco3_c,asp__L_c,q10_m,glc__D_c,h2o_c,atp_c,nadp_c	utp_c	2	PMID: 34761408
Leucine degradation	leu__L_c,o2_c,pi_c,adp_c,h_c	nh4_c	2	PMID: 34761409
Threonine degradation	thr__L_c,o2_c,pi_c,adp_c,h_c	nh4_c	2	PMID: 34761410
Conversion of GABA into succinate	4abut_m,akg_m,h2o_m,nad_m	succ_m	2.22078	PMID: 34761411
Gluconeogenesis from Glycerol	glyc_c,atp_c,nad_c,h2o_c,h2o_r	glc__D_c	2.27778	PMID: 34761412
Beta-alanine to 3-oxopropanoate	ala_B_m,akg_m	msa_m	2.45621	PMID: 34761413
Glutamine synthesis	glc__D_c,nad_c,adp_c,pi_c,h2o_m,nad_m,atp_m,hco3_m,nh4_m,nh4_c,h_m	gln__L_c	2.5	PMID: 34761414
Gluconeogenesis from Glutamine	gln__L_m,h2o_m,nad_m,adp_m,pi_m,fad_m	pyr_m	2.57292	PMID: 34761415
Guanosine triphosphate synthesis (GTP)	glc__D_c,gln__L_c,asp__L_c,gly_c,10fthf_c,nadp_c,atp_c,h2o_c,nad_c	gtp_c	2.66667	PMID: 34761416
Deoxyguanosine triphosphate synthesis (dGTP)	glc__D_c,gln__L_c,asp__L_c,gly_c,10fthf_c,nadp_c,atp_c,h2o_c,nad_c,trdrd_c	dgtp_c	2.66667	PMID: 34761417
Gluconeogenesis from pyruvate	pyr_c,cit_c,nadh_c,gtp_m,hco3_m,atp_m,atp_c,h2o_c,h2o_r,h_c	glc__D_c	2.875	PMID: 34761418
Fructose degradation (to glucose-3-phosphate)	fru_c,atp_c	g3p_c	3	PMID: 34761419
Asparagine degradation	asn__L_c,o2_c,pi_c,adp_c,h_c	nh4_c	3	PMID: 34761420
beta-Alanine synthesis	glc__D_c,fad_m,nad_m,nad_c,adp_c,pi_c,hco3_m,nh4_m	ala_B_c	3	PMID: 34761421
Glutamine degradation	gln__L_c,o2_c,pi_c,adp_c,h_c	nh4_c	3	PMID: 34761422
Ornithine degradation	orn_c,o2_c,pi_c,adp_c,h_c	nh4_c	3	PMID: 34761423
Degradation of n2m2nmasn	n2m2nmasn_l,h2o_l	man_l	3	PMID: 34761424
Glycerol-3-phosphate synthesis	dhap_c,h_c,nadh_c	glyc3p_c	3	PMID: 34761425
Gluconeogenesis from Lactate	lac__L_m,nad_m,atp_m,hco3_m,gtp_m,cit_c,h2o_c,atp_c,h_c,nadh_c,h2o_r	glc__D_c	3.04167	PMID: 34761426
Glucose to lactate conversion	glc__D_c,adp_c,pi_c	lac__L_c	3.125	PMID: 34761427
Glucuronate synthesis (via udp-glucose)	glc__D_c,atp_c,utp_c,h2o_c,nad_c	glcur_c	3.26667	PMID: 34761428
Synthesis of ribose-5-phosphate	glc__D_c,atp_c,nadp_c,h2o_c	r5p_c	3.38462	PMID: 34761429
Gluconeogenesis from Alanine	ala__L_c,akg_c,cit_c,nadh_c,gtp_m,hco3_m,atp_m,atp_c,h2o_c,h2o_r,h_c	glc__D_c	3.41667	PMID: 34761430
Synthesis of methylglyoxal	glc__D_c,atp_c	mthgxl_c	3.42857	PMID: 34761431
Inositol as input for glucuronate-xylulose pathway	inost_c,atp_c,o2_c,nad_c,nadph_c	xu5p__D_c	3.61538	PMID: 34761432
Alanine synthesis	glc__D_c,atp_m,adp_c,nad_m,nad_c,nh4_m,hco3_m,h_m,pi_c	ala__L_c	4	PMID: 34761433
Aspartate synthesis	glc__D_c,nad_c,adp_c,pi_c,h2o_m,nad_m,atp_m,hco3_m,nh4_m	asp__L_m	4	PMID: 34761434
Glutamate synthesis	glc__D_c,nad_c,adp_c,pi_c,h2o_m,nad_m,atp_m,hco3_m,nh4_m,h_m	glu__L_c	4	PMID: 34761435
Proline synthesis	glc__D_c,atp_m,nad_c,adp_c,pi_c,hco3_m,nh4_m,nadph_m	pro__L_m	4	PMID: 34761436
Synthesis of acetone	glc__D_c,nad_c,adp_c,pi_c,nad_m,h2o_m	acetone_m	4.61644	PMID: 34761437
Ethanol to acetaldehyde	etoh_c,nad_c	acald_c	4.625	PMID: 34761438
Acetoacetate synthesis	glc__D_c,nad_c,nad_m,adp_c,pi_c,h2o_m	acac_m	4.85	PMID: 34761439
Link between glyoxylate metabolism and pentose phosphate pathway (Xylulose to glycolate)	xylu__D_c,atp_c,h2o_c,nad_c	glyclt_c	5.5	PMID: 34761440
Starch degradation	strch1_e,h2o_e	glc__D_e	9.5	PMID: 34761441

### Sheet: Table S5
BIGG_gene	Entrez-gene	ensembl_gene_id	Uniprot	Catalytic activity	Metabolite	PhysiologicalDirection	Gene description	Biological progress
1080_AT1	1080	ENSG00000001626	P13569	CATALYTIC ACTIVITY: Reaction=ATP + H2O + closed Cl(-) channel = ADP + phosphate + open Cl(-) channel.; EC=5.6.1.6; Evidence={ECO:0000269|PubMed:11524016, ECO:0000269|PubMed:15284228, ECO:0000269|PubMed:26627831, ECO:0000269|PubMed:8910473};	Cl		CF transmembrane conductance regulator	Ion transport, Transport
6542_AT1	6542	ENSG00000003989	P52569	CATALYTIC ACTIVITY: [Isoform 1]: Reaction=L-arginine(in) = L-arginine(out); Xref=Rhea:RHEA:32143, ChEBI:CHEBI:32682; Evidence={ECO:0000269|PubMed:9174363}; CATALYTIC ACTIVITY: [Isoform 2]: Reaction=L-arginine(in) = L-arginine(out); Xref=Rhea:RHEA:32143, ChEBI:CHEBI:32682; Evidence={ECO:0000269|PubMed:9174363}; CATALYTIC ACTIVITY: Reaction=L-lysine(in) = L-lysine(out); Xref=Rhea:RHEA:70935, ChEBI:CHEBI:32551; Evidence={ECO:0000250|UniProtKB:P18581}; CATALYTIC ACTIVITY: Reaction=L-ornithine(in) = L-ornithine(out); Xref=Rhea:RHEA:71199, ChEBI:CHEBI:46911; Evidence={ECO:0000250|UniProtKB:P18581};	arginine		Solute carrier family 7 member 2	Amino-acid transport, Transport
4706_AT1	4706	ENSG00000004779	O14561				NADH:ubiquinone oxidoreductase subunit AB1	Electron transport, Fatty acid biosynthesis, Fatty acid metabolism, Lipid biosynthesis, Lipid metabolism, Respiratory chain, Transport
10165_AT1	10165	ENSG00000004864	Q9UJS0	CATALYTIC ACTIVITY: Reaction=H(+)(out) + L-aspartate(in) + L-glutamate(out) = H(+)(in) + L-aspartate(out) + L-glutamate(in); Xref=Rhea:RHEA:70783, ChEBI:CHEBI:15378, ChEBI:CHEBI:29985, ChEBI:CHEBI:29991; Evidence={ECO:0000269|PubMed:11566871}; CATALYTIC ACTIVITY: Reaction=3-sulfino-L-alanine(out) + H(+)(in) + L-glutamate(in) = 3-sulfino-L-alanine(in) + H(+)(out) + L-glutamate(out); Xref=Rhea:RHEA:70967, ChEBI:CHEBI:15378, ChEBI:CHEBI:29985, ChEBI:CHEBI:61085; Evidence={ECO:0000269|PubMed:11566871}; CATALYTIC ACTIVITY: Reaction=3-sulfino-L-alanine(out) + L-aspartate(in) = 3-sulfino-L-alanine(in) + L-aspartate(out); Xref=Rhea:RHEA:70975, ChEBI:CHEBI:29991, ChEBI:CHEBI:61085; Evidence={ECO:0000250|UniProtKB:F1LZW6};	H(+)(out) , L-aspartate(in), L-glutamate(out)		Solute carrier family 25 member 13	Transport
6521_AT1	6521	ENSG00000004939	P02730	CATALYTIC ACTIVITY: Reaction=chloride(out) + hydrogencarbonate(in) = chloride(in) + hydrogencarbonate(out); Xref=Rhea:RHEA:72363, ChEBI:CHEBI:17544, ChEBI:CHEBI:17996; Evidence={ECO:0000269|PubMed:10926824, ECO:0000269|PubMed:14734552, ECO:0000269|PubMed:16227998, ECO:0000269|PubMed:24121512, ECO:0000269|PubMed:28387307};	chloride(out) , hydrogencarbonate(in)		Solute carrier family 4 member 1 (Diego blood group)	Anion exchange, Ion transport, Transport
292_AT1	292	ENSG00000005022	P05141	CATALYTIC ACTIVITY: Reaction=ADP(in) + ATP(out) = ADP(out) + ATP(in); Xref=Rhea:RHEA:34999, ChEBI:CHEBI:30616, ChEBI:CHEBI:456216; Evidence={ECO:0000250|UniProtKB:P51881}; CATALYTIC ACTIVITY: Reaction=H(+)(in) = H(+)(out); Xref=Rhea:RHEA:34979, ChEBI:CHEBI:15378; Evidence={ECO:0000250|UniProtKB:P51881};	ADP(in), ATP(out)		Solute carrier family 25 member 5	Antiport, Chromosome partition, Host-virus interaction, Transport
54677_AT1	54677	ENSG00000005469	Q9UKG9	CATALYTIC ACTIVITY: Reaction=(R)-carnitine + octanoyl-CoA = CoA + O-octanoyl-(R)-carnitine; Xref=Rhea:RHEA:17177, ChEBI:CHEBI:16347, ChEBI:CHEBI:18102, ChEBI:CHEBI:57287, ChEBI:CHEBI:57386; EC=2.3.1.137; Evidence={ECO:0000269|PubMed:10486279}; CATALYTIC ACTIVITY: Reaction=(R)-carnitine + 4,8-dimethylnonanoyl-CoA = CoA + O-4,8-dimethylnonanoyl-(R)-carnitine; Xref=Rhea:RHEA:44860, ChEBI:CHEBI:16347, ChEBI:CHEBI:57287, ChEBI:CHEBI:77061, ChEBI:CHEBI:84654; Evidence={ECO:0000269|PubMed:10486279};			Carnitine O-octanoyltransferase	Fatty acid metabolism, Lipid metabolism, Transport
5244_AT1	5244	ENSG00000005471	P21439	CATALYTIC ACTIVITY: Reaction=ATP + H2O + phospholipidSide 1 = ADP + phosphate + phospholipidSide 2.; EC=7.6.2.1; Evidence={ECO:0000250|UniProtKB:P21440}; CATALYTIC ACTIVITY: [Isoform 2]: Reaction=a 1,2-diacyl-sn-glycero-3-phosphocholine(in) + ATP + H2O = a 1,2-diacyl-sn-glycero-3-phosphocholine(out) + ADP + H(+) + phosphate; Xref=Rhea:RHEA:66272, ChEBI:CHEBI:15377, ChEBI:CHEBI:15378, ChEBI:CHEBI:30616, ChEBI:CHEBI:43474, ChEBI:CHEBI:57643, ChEBI:CHEBI:456216; Evidence={ECO:0000269|PubMed:31873305}; PhysiologicalDirection=left-to-right; Xref=Rhea:RHEA:66273; Evidence={ECO:0000269|PubMed:31873305}; CATALYTIC ACTIVITY: [Isoform 1]: Reaction=a 1,2-diacyl-sn-glycero-3-phosphocholine(in) + ATP + H2O = a 1,2-diacyl-sn-glycero-3-phosphocholine(out) + ADP + H(+) + phosphate; Xref=Rhea:RHEA:66272, ChEBI:CHEBI:15377, ChEBI:CHEBI:15378, ChEBI:CHEBI:30616, ChEBI:CHEBI:43474, ChEBI:CHEBI:57643, ChEBI:CHEBI:456216; Evidence={ECO:0000250|UniProtKB:P21440}; PhysiologicalDirection=left-to-right; Xref=Rhea:RHEA:66273; Evidence={ECO:0000250|UniProtKB:P21440}; CATALYTIC ACTIVITY: Reaction=a 1,2-diacyl-sn-glycero-3-phosphoethanolamine(in) + ATP + H2O = a 1,2-diacyl-sn-glycero-3-phosphoethanolamine(out) + ADP + H(+) + phosphate; Xref=Rhea:RHEA:36439, ChEBI:CHEBI:15377, ChEBI:CHEBI:15378, ChEBI:CHEBI:30616, ChEBI:CHEBI:43474, ChEBI:CHEBI:64612, ChEBI:CHEBI:456216; Evidence={ECO:0000269|PubMed:8898203}; PhysiologicalDirection=left-to-right; Xref=Rhea:RHEA:36440; Evidence={ECO:0000305|PubMed:8898203}; CATALYTIC ACTIVITY: Reaction=a sphingomyelin(in) + ATP + H2O = a sphingomyelin(out) + ADP + H(+) + phosphate; Xref=Rhea:RHEA:38903, ChEBI:CHEBI:15377, ChEBI:CHEBI:15378, ChEBI:CHEBI:17636, ChEBI:CHEBI:30616, ChEBI:CHEBI:43474, ChEBI:CHEBI:456216; Evidence={ECO:0000269|PubMed:8898203}; PhysiologicalDirection=left-to-right; Xref=Rhea:RHEA:38904; Evidence={ECO:0000305|PubMed:8898203};	1,2-diacyl-sn-glycero-3-phosphocholine(in)		ATP binding cassette subfamily B member 4	Lipid transport, Transport
5244_AT2	5244	ENSG00000005471	P21439	CATALYTIC ACTIVITY: Reaction=ATP + H2O + phospholipidSide 1 = ADP + phosphate + phospholipidSide 2.; EC=7.6.2.1; Evidence={ECO:0000250|UniProtKB:P21440}; CATALYTIC ACTIVITY: [Isoform 2]: Reaction=a 1,2-diacyl-sn-glycero-3-phosphocholine(in) + ATP + H2O = a 1,2-diacyl-sn-glycero-3-phosphocholine(out) + ADP + H(+) + phosphate; Xref=Rhea:RHEA:66272, ChEBI:CHEBI:15377, ChEBI:CHEBI:15378, ChEBI:CHEBI:30616, ChEBI:CHEBI:43474, ChEBI:CHEBI:57643, ChEBI:CHEBI:456216; Evidence={ECO:0000269|PubMed:31873305}; PhysiologicalDirection=left-to-right; Xref=Rhea:RHEA:66273; Evidence={ECO:0000269|PubMed:31873305}; CATALYTIC ACTIVITY: [Isoform 1]: Reaction=a 1,2-diacyl-sn-glycero-3-phosphocholine(in) + ATP + H2O = a 1,2-diacyl-sn-glycero-3-phosphocholine(out) + ADP + H(+) + phosphate; Xref=Rhea:RHEA:66272, ChEBI:CHEBI:15377, ChEBI:CHEBI:15378, ChEBI:CHEBI:30616, ChEBI:CHEBI:43474, ChEBI:CHEBI:57643, ChEBI:CHEBI:456216; Evidence={ECO:0000250|UniProtKB:P21440}; PhysiologicalDirection=left-to-right; Xref=Rhea:RHEA:66273; Evidence={ECO:0000250|UniProtKB:P21440}; CATALYTIC ACTIVITY: Reaction=a 1,2-diacyl-sn-glycero-3-phosphoethanolamine(in) + ATP + H2O = a 1,2-diacyl-sn-glycero-3-phosphoethanolamine(out) + ADP + H(+) + phosphate; Xref=Rhea:RHEA:36439, ChEBI:CHEBI:15377, ChEBI:CHEBI:15378, ChEBI:CHEBI:30616, ChEBI:CHEBI:43474, ChEBI:CHEBI:64612, ChEBI:CHEBI:456216; Evidence={ECO:0000269|PubMed:8898203}; PhysiologicalDirection=left-to-right; Xref=Rhea:RHEA:36440; Evidence={ECO:0000305|PubMed:8898203}; CATALYTIC ACTIVITY: Reaction=a sphingomyelin(in) + ATP + H2O = a sphingomyelin(out) + ADP + H(+) + phosphate; Xref=Rhea:RHEA:38903, ChEBI:CHEBI:15377, ChEBI:CHEBI:15378, ChEBI:CHEBI:17636, ChEBI:CHEBI:30616, ChEBI:CHEBI:43474, ChEBI:CHEBI:456216; Evidence={ECO:0000269|PubMed:8898203}; PhysiologicalDirection=left-to-right; Xref=Rhea:RHEA:38904; Evidence={ECO:0000305|PubMed:8898203};	1,2-diacyl-sn-glycero-3-phosphocholine(in)		ATP binding cassette subfamily B member 4	Lipid transport, Transport
5244_AT3	5244	ENSG00000005471	P21439	CATALYTIC ACTIVITY: Reaction=ATP + H2O + phospholipidSide 1 = ADP + phosphate + phospholipidSide 2.; EC=7.6.2.1; Evidence={ECO:0000250|UniProtKB:P21440}; CATALYTIC ACTIVITY: [Isoform 2]: Reaction=a 1,2-diacyl-sn-glycero-3-phosphocholine(in) + ATP + H2O = a 1,2-diacyl-sn-glycero-3-phosphocholine(out) + ADP + H(+) + phosphate; Xref=Rhea:RHEA:66272, ChEBI:CHEBI:15377, ChEBI:CHEBI:15378, ChEBI:CHEBI:30616, ChEBI:CHEBI:43474, ChEBI:CHEBI:57643, ChEBI:CHEBI:456216; Evidence={ECO:0000269|PubMed:31873305}; PhysiologicalDirection=left-to-right; Xref=Rhea:RHEA:66273; Evidence={ECO:0000269|PubMed:31873305}; CATALYTIC ACTIVITY: [Isoform 1]: Reaction=a 1,2-diacyl-sn-glycero-3-phosphocholine(in) + ATP + H2O = a 1,2-diacyl-sn-glycero-3-phosphocholine(out) + ADP + H(+) + phosphate; Xref=Rhea:RHEA:66272, ChEBI:CHEBI:15377, ChEBI:CHEBI:15378, ChEBI:CHEBI:30616, ChEBI:CHEBI:43474, ChEBI:CHEBI:57643, ChEBI:CHEBI:456216; Evidence={ECO:0000250|UniProtKB:P21440}; PhysiologicalDirection=left-to-right; Xref=Rhea:RHEA:66273; Evidence={ECO:0000250|UniProtKB:P21440}; CATALYTIC ACTIVITY: Reaction=a 1,2-diacyl-sn-glycero-3-phosphoethanolamine(in) + ATP + H2O = a 1,2-diacyl-sn-glycero-3-phosphoethanolamine(out) + ADP + H(+) + phosphate; Xref=Rhea:RHEA:36439, ChEBI:CHEBI:15377, ChEBI:CHEBI:15378, ChEBI:CHEBI:30616, ChEBI:CHEBI:43474, ChEBI:CHEBI:64612, ChEBI:CHEBI:456216; Evidence={ECO:0000269|PubMed:8898203}; PhysiologicalDirection=left-to-right; Xref=Rhea:RHEA:36440; Evidence={ECO:0000305|PubMed:8898203}; CATALYTIC ACTIVITY: Reaction=a sphingomyelin(in) + ATP + H2O = a sphingomyelin(out) + ADP + H(+) + phosphate; Xref=Rhea:RHEA:38903, ChEBI:CHEBI:15377, ChEBI:CHEBI:15378, ChEBI:CHEBI:17636, ChEBI:CHEBI:30616, ChEBI:CHEBI:43474, ChEBI:CHEBI:456216; Evidence={ECO:0000269|PubMed:8898203}; PhysiologicalDirection=left-to-right; Xref=Rhea:RHEA:38904; Evidence={ECO:0000305|PubMed:8898203};	1,2-diacyl-sn-glycero-3-phosphocholine(in)		ATP binding cassette subfamily B member 4	Lipid transport, Transport
9058_AT1	9058	ENSG00000007216	Q13183	CATALYTIC ACTIVITY: Reaction=3 Na(+)(out) + succinate(out) = 3 Na(+)(in) + succinate(in); Xref=Rhea:RHEA:71919, ChEBI:CHEBI:29101, ChEBI:CHEBI:30031; Evidence={ECO:0000269|PubMed:10894787, ECO:0000269|PubMed:8967342, ECO:0000269|PubMed:9668069}; CATALYTIC ACTIVITY: Reaction=fumarate(out) + 3 Na(+)(out) = fumarate(in) + 3 Na(+)(in); Xref=Rhea:RHEA:71931, ChEBI:CHEBI:29101, ChEBI:CHEBI:29806; Evidence={ECO:0000269|PubMed:10894787, ECO:0000269|PubMed:9668069}; CATALYTIC ACTIVITY: Reaction=2-oxoglutarate(out) + 3 Na(+)(out) = 2-oxoglutarate(in) + 3 Na(+)(in); Xref=Rhea:RHEA:71939, ChEBI:CHEBI:16810, ChEBI:CHEBI:29101; Evidence={ECO:0000269|PubMed:10894787, ECO:0000269|PubMed:9668069};	Na(+)(out), succinate(out), fumarate(out)		Solute carrier family 13 member 2	Ion transport, Sodium transport, Symport, Transport
7384_AT1	7384	ENSG00000010256	P31930				Ubiquinol-cytochrome c reductase core protein 1	Electron transport, Respiratory chain, Transport
6534_AT1	6534	ENSG00000011083	Q99884	CATALYTIC ACTIVITY: Reaction=chloride(out) + L-proline(out) + 2 Na(+)(out) = chloride(in) + L-proline(in) + 2 Na(+)(in); Xref=Rhea:RHEA:71263, ChEBI:CHEBI:17996, ChEBI:CHEBI:29101, ChEBI:CHEBI:60039; Evidence={ECO:0000269|PubMed:7651355}; CATALYTIC ACTIVITY: Reaction=chloride(out) + L-pipecolate(out) + 2 Na(+)(out) = chloride(in) + L-pipecolate(in) + 2 Na(+)(in); Xref=Rhea:RHEA:71267, ChEBI:CHEBI:17996, ChEBI:CHEBI:29101, ChEBI:CHEBI:61185; Evidence={ECO:0000250|UniProtKB:P28573};	L-proline(out), L-pipecolate(out)		Solute carrier family 6 member 7	Amino-acid transport, Neurotransmitter transport, Symport, Transport
29881_AT1	29881	ENSG00000015520	Q9UHC9	CATALYTIC ACTIVITY: Reaction=cholesterol(in) = cholesterol(out); Xref=Rhea:RHEA:39747, ChEBI:CHEBI:16113; Evidence={ECO:0000305|PubMed:15671032, ECO:0000305|PubMed:22095670}; CATALYTIC ACTIVITY: Reaction=sitosterol(out) = sitosterol(in); Xref=Rhea:RHEA:70723, ChEBI:CHEBI:27693; Evidence={ECO:0000250|UniProtKB:Q6T3U3};	cholesterol(in), sitosterol(out)		NPC1 like intracellular cholesterol transporter 1	Cholesterol metabolism, Lipid metabolism, Steroid metabolism, Sterol metabolism, Transport
92745_AT1	92745	ENSG00000017483	Q8WUX1	CATALYTIC ACTIVITY: Reaction=H(+)(in) + L-serine(out) + Na(+)(out) = H(+)(out) + L-serine(in) + Na(+)(in); Xref=Rhea:RHEA:71159, ChEBI:CHEBI:15378, ChEBI:CHEBI:29101, ChEBI:CHEBI:33384; Evidence={ECO:0000305|PubMed:11243884}; PhysiologicalDirection=left-to-right; Xref=Rhea:RHEA:71160; Evidence={ECO:0000305|PubMed:11243884}; PhysiologicalDirection=right-to-left; Xref=Rhea:RHEA:71161; Evidence={ECO:0000250|UniProtKB:A2VCW5}; CATALYTIC ACTIVITY: Reaction=H(+)(in) + L-alanine(out) + Na(+)(out) = H(+)(out) + L-alanine(in) + Na(+)(in); Xref=Rhea:RHEA:71163, ChEBI:CHEBI:15378, ChEBI:CHEBI:29101, ChEBI:CHEBI:57972; Evidence={ECO:0000305|PubMed:11243884}; PhysiologicalDirection=left-to-right; Xref=Rhea:RHEA:71164; Evidence={ECO:0000305|PubMed:11243884}; PhysiologicalDirection=right-to-left; Xref=Rhea:RHEA:71165; Evidence={ECO:0000250|UniProtKB:A2VCW5}; CATALYTIC ACTIVITY: Reaction=glycine(out) + H(+)(in) + Na(+)(out) = glycine(in) + H(+)(out) + Na(+)(in); Xref=Rhea:RHEA:71167, ChEBI:CHEBI:15378, ChEBI:CHEBI:29101, ChEBI:CHEBI:57305; Evidence={ECO:0000305|PubMed:11243884}; PhysiologicalDirection=left-to-right; Xref=Rhea:RHEA:71168; Evidence={ECO:0000305|PubMed:11243884}; PhysiologicalDirection=right-to-left; Xref=Rhea:RHEA:71169; Evidence={ECO:0000250|UniProtKB:A2VCW5}; CATALYTIC ACTIVITY: Reaction=H(+)(in) + L-glutamine(out) + Na(+)(out) = H(+)(out) + L-glutamine(in) + Na(+)(in); Xref=Rhea:RHEA:71127, ChEBI:CHEBI:15378, ChEBI:CHEBI:29101, ChEBI:CHEBI:58359; Evidence={ECO:0000305|PubMed:11243884}; PhysiologicalDirection=left-to-right; Xref=Rhea:RHEA:71128; Evidence={ECO:0000305|PubMed:11243884}; PhysiologicalDirection=right-to-left; Xref=Rhea:RHEA:71129; Evidence={ECO:0000250|UniProtKB:A2VCW5}; CATALYTIC ACTIVITY: Reaction=H(+)(in) + L-asparagine(out) + Na(+)(out) = H(+)(out) + L-asparagine(in) + Na(+)(in); Xref=Rhea:RHEA:71131, ChEBI:CHEBI:15378, ChEBI:CHEBI:29101, ChEBI:CHEBI:58048; Evidence={ECO:0000305|PubMed:11243884}; PhysiologicalDirection=left-to-right; Xref=Rhea:RHEA:71132; Evidence={ECO:0000305|PubMed:11243884}; PhysiologicalDirection=right-to-left; Xref=Rhea:RHEA:71133; Evidence={ECO:0000250|UniProtKB:A2VCW5}; CATALYTIC ACTIVITY: Reaction=H(+)(in) + L-histidine(out) + Na(+)(out) = H(+)(out) + L-histidine(in) + Na(+)(in); Xref=Rhea:RHEA:71135, ChEBI:CHEBI:15378, ChEBI:CHEBI:29101, ChEBI:CHEBI:57595; Evidence={ECO:0000305|PubMed:11243884}; PhysiologicalDirection=left-to-right; Xref=Rhea:RHEA:71136; Evidence={ECO:0000305|PubMed:11243884}; PhysiologicalDirection=right-to-left; Xref=Rhea:RHEA:71137; Evidence={ECO:0000250|UniProtKB:A2VCW5}; CATALYTIC ACTIVITY: Reaction=H(+)(in) + L-cysteine(out) + Na(+)(out) = H(+)(out) + L-cysteine(in) + Na(+)(in); Xref=Rhea:RHEA:71171, ChEBI:CHEBI:15378, ChEBI:CHEBI:29101, ChEBI:CHEBI:35235; Evidence={ECO:0000250|UniProtKB:A2VCW5}; PhysiologicalDirection=left-to-right; Xref=Rhea:RHEA:71172; Evidence={ECO:0000250|UniProtKB:A2VCW5}; PhysiologicalDirection=right-to-left; Xref=Rhea:RHEA:71173; Evidence={ECO:0000250|UniProtKB:A2VCW5};	L-serine(out)		Solute carrier family 38 member 5	0
10928_AT1	10928	ENSG00000017797	Q15311	CATALYTIC ACTIVITY: Reaction=an S-substituted glutathione(in) + ATP + H2O = ADP + an S-substituted glutathione(out) + H(+) + phosphate; Xref=Rhea:RHEA:19121, ChEBI:CHEBI:15377, ChEBI:CHEBI:15378, ChEBI:CHEBI:30616, ChEBI:CHEBI:43474, ChEBI:CHEBI:90779, ChEBI:CHEBI:456216; EC=7.6.2.3; Evidence={ECO:0000269|PubMed:10924126, ECO:0000269|PubMed:11437348, ECO:0000269|PubMed:9548755}; PhysiologicalDirection=left-to-right; Xref=Rhea:RHEA:19122; Evidence={ECO:0000305|PubMed:10924126}; CATALYTIC ACTIVITY: Reaction=ATP + H2O + xenobioticSide 1 = ADP + phosphate + xenobioticSide 2.; EC=7.6.2.2; Evidence={ECO:0000269|PubMed:10924126, ECO:0000269|PubMed:11437348}; CATALYTIC ACTIVITY: Reaction=ATP + H2O + leukotriene C4(in) = ADP + H(+) + leukotriene C4(out) + phosphate; Xref=Rhea:RHEA:38963, ChEBI:CHEBI:15377, ChEBI:CHEBI:15378, ChEBI:CHEBI:30616, ChEBI:CHEBI:43474, ChEBI:CHEBI:57973, ChEBI:CHEBI:456216; Evidence={ECO:0000269|PubMed:11437348}; PhysiologicalDirection=left-to-right; Xref=Rhea:RHEA:38964; Evidence={ECO:0000305|PubMed:11437348};	S-substituted glutathione(in), leukotriene C4(in)		RalA binding protein 1	Transport
6556_AT1	6556	ENSG00000018280	P49279				Solute carrier family 11 member 1	Ion transport, Iron transport, Transport
477_AT1	477	ENSG00000018625	P50993	CATALYTIC ACTIVITY: Reaction=ATP + H2O + K(+)(out) + Na(+)(in) = ADP + H(+) + K(+)(in) + Na(+)(out) + phosphate; Xref=Rhea:RHEA:18353, ChEBI:CHEBI:15377, ChEBI:CHEBI:15378, ChEBI:CHEBI:29101, ChEBI:CHEBI:29103, ChEBI:CHEBI:30616, ChEBI:CHEBI:43474, ChEBI:CHEBI:456216; EC=7.2.2.13;	K(+)(out), Na(+)(in)		ATPase Na+/K+ transporting subunit alpha 2	Ion transport, Potassium transport, Sodium transport, Sodium/potassium transport, Transport
11136_AT1	11136	ENSG00000021488	P82251	CATALYTIC ACTIVITY: Reaction=L-arginine(in) + L-leucine(out) = L-arginine(out) + L-leucine(in); Xref=Rhea:RHEA:71059, ChEBI:CHEBI:32682, ChEBI:CHEBI:57427; Evidence={ECO:0000269|PubMed:16825196, ECO:0000269|PubMed:8663357}; PhysiologicalDirection=left-to-right; Xref=Rhea:RHEA:71060; Evidence={ECO:0000305|PubMed:16825196, ECO:0000305|PubMed:8663357}; CATALYTIC ACTIVITY: Reaction=L-arginine(in) + L-histidine(out) = L-arginine(out) + L-histidine(in); Xref=Rhea:RHEA:71063, ChEBI:CHEBI:32682, ChEBI:CHEBI:57595; Evidence={ECO:0000269|PubMed:8663357}; PhysiologicalDirection=left-to-right; Xref=Rhea:RHEA:71064; Evidence={ECO:0000305|PubMed:8663357}; CATALYTIC ACTIVITY: Reaction=L-arginine(in) + L-phenylalanine(out) = L-arginine(out) + L-phenylalanine(in); Xref=Rhea:RHEA:71067, ChEBI:CHEBI:32682, ChEBI:CHEBI:58095; Evidence={ECO:0000269|PubMed:8663357}; PhysiologicalDirection=left-to-right; Xref=Rhea:RHEA:71068; Evidence={ECO:0000305|PubMed:8663357}; CATALYTIC ACTIVITY: Reaction=L-arginine(in) + L-cysteine(out) = L-arginine(out) + L-cysteine(in); Xref=Rhea:RHEA:71071, ChEBI:CHEBI:32682, ChEBI:CHEBI:35235; Evidence={ECO:0000269|PubMed:8663357}; PhysiologicalDirection=left-to-right; Xref=Rhea:RHEA:71072; Evidence={ECO:0000305|PubMed:8663357}; CATALYTIC ACTIVITY: Reaction=L-arginine(in) + L-cystine(out) = L-arginine(out) + L-cystine(in); Xref=Rhea:RHEA:71075, ChEBI:CHEBI:32682, ChEBI:CHEBI:35491; Evidence={ECO:0000269|PubMed:8663357}; PhysiologicalDirection=left-to-right; Xref=Rhea:RHEA:71076; Evidence={ECO:0000305|PubMed:8663357}; CATALYTIC ACTIVITY: Reaction=L-arginine(in) + L-lysine(out) = L-arginine(out) + L-lysine(in); Xref=Rhea:RHEA:70827, ChEBI:CHEBI:32551, ChEBI:CHEBI:32682; Evidence={ECO:0000269|PubMed:8663357}; PhysiologicalDirection=left-to-right; Xref=Rhea:RHEA:70828; Evidence={ECO:0000305|PubMed:8663357};	L-arginine(in), L-leucine(out), L-histidine(out), phenylalanine(out), L-cysteine(out), L-lysine(out)		Solute carrier family 7 member 9	Amino-acid transport, Transport
4719_AT1	4719	ENSG00000023228	P28331	CATALYTIC ACTIVITY: Reaction=a ubiquinone + 5 H(+)(in) + NADH = a ubiquinol + 4 H(+)(out) + NAD(+); Xref=Rhea:RHEA:29091, Rhea:RHEA-COMP:9565, Rhea:RHEA-COMP:9566, ChEBI:CHEBI:15378, ChEBI:CHEBI:16389, ChEBI:CHEBI:17976, ChEBI:CHEBI:57540, ChEBI:CHEBI:57945; EC=7.1.1.2; Evidence={ECO:0000269|PubMed:30879903, ECO:0000269|PubMed:31557978};	H(+)(in)		NADH:ubiquinone oxidoreductase core subunit S1	Electron transport, Respiratory chain, Transport
51022_AT2	51022	ENSG00000023572	Q9NS18				Glutaredoxin 2	Electron transport, Transport
51022_AT1	51022	ENSG00000023572	Q9NS18				Glutaredoxin 2	Electron transport, Transport
1244_AT1	1244	ENSG00000023839	Q92887	CATALYTIC ACTIVITY: Reaction=ATP + H2O + xenobioticSide 1 = ADP + phosphate + xenobioticSide 2.; EC=7.6.2.2; Evidence={ECO:0000269|PubMed:10220572, ECO:0000269|PubMed:11500505, ECO:0000269|PubMed:12441801}; CATALYTIC ACTIVITY: Reaction=an S-substituted glutathione(in) + ATP + H2O = ADP + an S-substituted glutathione(out) + H(+) + phosphate; Xref=Rhea:RHEA:19121, ChEBI:CHEBI:15377, ChEBI:CHEBI:15378, ChEBI:CHEBI:30616, ChEBI:CHEBI:43474, ChEBI:CHEBI:90779, ChEBI:CHEBI:456216; EC=7.6.2.3; Evidence={ECO:0000269|PubMed:10220572, ECO:0000269|PubMed:11500505}; PhysiologicalDirection=left-to-right; Xref=Rhea:RHEA:19122; Evidence={ECO:0000305|PubMed:10220572, ECO:0000305|PubMed:11500505}; CATALYTIC ACTIVITY: Reaction=ATP + H2O + taurolithocholate 3-sulfate(in) = ADP + H(+) + phosphate + taurolithocholate 3-sulfate(out); Xref=Rhea:RHEA:50084, ChEBI:CHEBI:15377, ChEBI:CHEBI:15378, ChEBI:CHEBI:30616, ChEBI:CHEBI:43474, ChEBI:CHEBI:58301, ChEBI:CHEBI:456216; Evidence={ECO:0000269|PubMed:16332456}; PhysiologicalDirection=left-to-right; Xref=Rhea:RHEA:50085; Evidence={ECO:0000269|PubMed:16332456}; CATALYTIC ACTIVITY: Reaction=ATP + H2O + leukotriene C4(in) = ADP + H(+) + leukotriene C4(out) + phosphate; Xref=Rhea:RHEA:38963, ChEBI:CHEBI:15377, ChEBI:CHEBI:15378, ChEBI:CHEBI:30616, ChEBI:CHEBI:43474, ChEBI:CHEBI:57973, ChEBI:CHEBI:456216; Evidence={ECO:0000269|PubMed:10220572, ECO:0000269|PubMed:11500505}; PhysiologicalDirection=left-to-right; Xref=Rhea:RHEA:38964; Evidence={ECO:0000305|PubMed:11500505}; CATALYTIC ACTIVITY: Reaction=17beta-estradiol 17-O-(beta-D-glucuronate)(in) + ATP + H2O = 17beta-estradiol 17-O-(beta-D-glucuronate)(out) + ADP + H(+) + phosphate; Xref=Rhea:RHEA:60128, ChEBI:CHEBI:15377, ChEBI:CHEBI:15378, ChEBI:CHEBI:30616, ChEBI:CHEBI:43474, ChEBI:CHEBI:82961, ChEBI:CHEBI:456216; Evidence={ECO:0000269|PubMed:10220572, ECO:0000269|PubMed:11500505}; PhysiologicalDirection=left-to-right; Xref=Rhea:RHEA:60129; Evidence={ECO:0000305|PubMed:11500505}; CATALYTIC ACTIVITY: Reaction=ATP + bilirubin-glucuronoside(in) + H2O = ADP + bilirubin-glucuronoside(out) + H(+) + phosphate; Xref=Rhea:RHEA:66180, ChEBI:CHEBI:15377, ChEBI:CHEBI:15378, ChEBI:CHEBI:30616, ChEBI:CHEBI:43474, ChEBI:CHEBI:57767, ChEBI:CHEBI:456216; Evidence={ECO:0000269|PubMed:10421658}; PhysiologicalDirection=left-to-right; Xref=Rhea:RHEA:66181; Evidence={ECO:0000305|PubMed:10421658}; CATALYTIC ACTIVITY: Reaction=ATP + bilirubin-bisglucuronoside(in) + H2O = ADP + bilirubin-bisglucuronoside(out) + H(+) + phosphate; Xref=Rhea:RHEA:66192, ChEBI:CHEBI:15377, ChEBI:CHEBI:15378, ChEBI:CHEBI:30616, ChEBI:CHEBI:43474, ChEBI:CHEBI:58471, ChEBI:CHEBI:456216; Evidence={ECO:0000305|PubMed:10421658};	an S-substituted glutathione(in), taurolithocholate 3-sulfate(in), 17beta-estradiol 17-O-(beta-D-glucuronate)(in), bilirubin-glucuronoside(in)		ATP binding cassette subfamily C member 2	Lipid transport, Transport
8630_AT1	8630	ENSG00000025423	O14756	CATALYTIC ACTIVITY: Reaction=all-trans-retinol--[retinol-binding protein] + NAD(+) = all-trans-retinal--[retinol-binding protein] + H(+) + NADH; Xref=Rhea:RHEA:48488, Rhea:RHEA-COMP:14428, Rhea:RHEA-COMP:14430, ChEBI:CHEBI:15378, ChEBI:CHEBI:17336, ChEBI:CHEBI:17898, ChEBI:CHEBI:57540, ChEBI:CHEBI:57945, ChEBI:CHEBI:83228; EC=1.1.1.105; Evidence={ECO:0000269|PubMed:10896656, ECO:0000269|PubMed:11360992}; CATALYTIC ACTIVITY: Reaction=all-trans-retinol + NAD(+) = all-trans-retinal + H(+) + NADH; Xref=Rhea:RHEA:21284, ChEBI:CHEBI:15378, ChEBI:CHEBI:17336, ChEBI:CHEBI:17898, ChEBI:CHEBI:57540, ChEBI:CHEBI:57945; EC=1.1.1.105; Evidence={ECO:0000269|PubMed:10896656, ECO:0000269|PubMed:11360992}; PhysiologicalDirection=left-to-right; Xref=Rhea:RHEA:21285; Evidence={ECO:0000305|PubMed:11360992}; CATALYTIC ACTIVITY: Reaction=androsterone + NAD(+) = 5alpha-androstan-3,17-dione + H(+) + NADH; Xref=Rhea:RHEA:20381, ChEBI:CHEBI:15378, ChEBI:CHEBI:15994, ChEBI:CHEBI:16032, ChEBI:CHEBI:57540, ChEBI:CHEBI:57945; EC=1.1.1.209; Evidence={ECO:0000269|PubMed:10896656, ECO:0000269|PubMed:11360992}; PhysiologicalDirection=left-to-right; Xref=Rhea:RHEA:20382; Evidence={ECO:0000269|PubMed:11360992}; PhysiologicalDirection=right-to-left; Xref=Rhea:RHEA:20383; Evidence={ECO:0000269|PubMed:11360992}; CATALYTIC ACTIVITY: Reaction=NAD(+) + testosterone = androst-4-ene-3,17-dione + H(+) + NADH; Xref=Rhea:RHEA:14929, ChEBI:CHEBI:15378, ChEBI:CHEBI:16422, ChEBI:CHEBI:17347, ChEBI:CHEBI:57540, ChEBI:CHEBI:57945; EC=1.1.1.239; Evidence={ECO:0000250|UniProtKB:Q9R092}; CATALYTIC ACTIVITY: Reaction=5alpha-androstane-3alpha,17beta-diol + NAD(+) = 17beta-hydroxy-5alpha-androstan-3-one + H(+) + NADH; Xref=Rhea:RHEA:42004, ChEBI:CHEBI:15378, ChEBI:CHEBI:16330, ChEBI:CHEBI:36713, ChEBI:CHEBI:57540, ChEBI:CHEBI:57945; EC=1.1.1.53; Evidence={ECO:0000269|PubMed:11360992}; PhysiologicalDirection=right-to-left; Xref=Rhea:RHEA:42006; Evidence={ECO:0000305|PubMed:11360992}; CATALYTIC ACTIVITY: Reaction=17beta-estradiol + NAD(+) = estrone + H(+) + NADH; Xref=Rhea:RHEA:24612, ChEBI:CHEBI:15378, ChEBI:CHEBI:16469, ChEBI:CHEBI:17263, ChEBI:CHEBI:57540, ChEBI:CHEBI:57945; EC=1.1.1.62; Evidence={ECO:0000250|UniProtKB:Q9R092}; CATALYTIC ACTIVITY: Reaction=17beta-estradiol + NADP(+) = estrone + H(+) + NADPH; Xref=Rhea:RHEA:24616, ChEBI:CHEBI:15378, ChEBI:CHEBI:16469, ChEBI:CHEBI:17263, ChEBI:CHEBI:57783, ChEBI:CHEBI:58349; EC=1.1.1.62; Evidence={ECO:0000250|UniProtKB:Q9R092}; CATALYTIC ACTIVITY: Reaction=3alpha-hydroxy-5alpha-pregnan-20-one + NAD(+) = 5alpha-pregnane-3,20-dione + H(+) + NADH; Xref=Rhea:RHEA:41980, ChEBI:CHEBI:15378, ChEBI:CHEBI:28952, ChEBI:CHEBI:50169, ChEBI:CHEBI:57540, ChEBI:CHEBI:57945; Evidence={ECO:0000269|PubMed:10896656, ECO:0000269|PubMed:11360992}; PhysiologicalDirection=left-to-right; Xref=Rhea:RHEA:41981; Evidence={ECO:0000305|PubMed:11360992}; CATALYTIC ACTIVITY: Reaction=5alpha-androstane-3beta,17beta-diol + NAD(+) = 17beta-hydroxy-5alpha-androstan-3-one + H(+) + NADH; Xref=Rhea:RHEA:42184, ChEBI:CHEBI:15378, ChEBI:CHEBI:16330, ChEBI:CHEBI:18329, ChEBI:CHEBI:57540, ChEBI:CHEBI:57945; Evidence={ECO:0000269|PubMed:11360992}; PhysiologicalDirection=right-to-left; Xref=Rhea:RHEA:42186; Evidence={ECO:0000305|PubMed:11360992}; CATALYTIC ACTIVITY: Reaction=3beta-hydroxy-5alpha-androstan-17-one + NAD(+) = 5alpha-androstan-3,17-dione + H(+) + NADH; Xref=Rhea:RHEA:42188, ChEBI:CHEBI:15378, ChEBI:CHEBI:15994, ChEBI:CHEBI:57540, ChEBI:CHEBI:57945, ChEBI:CHEBI:541975; Evidence={ECO:0000269|PubMed:10896656, ECO:0000269|PubMed:11360992, ECO:0000269|PubMed:11513953}; PhysiologicalDirection=right-to-left; Xref=Rhea:RHEA:42190; Evidence={ECO:0000305|PubMed:11360992};			Hydroxysteroid 17-beta dehydrogenase 6	Lipid metabolism, Steroid metabolism
535_AT1	535	ENSG00000033627	Q93050				ATPase H+ transporting V0 subunit a1	Hydrogen ion transport, Ion transport, Transport
9497_AT1	9497	ENSG00000033867	Q9Y6M7	CATALYTIC ACTIVITY: Reaction=hydrogencarbonate(in) + Na(+)(in) = hydrogencarbonate(out) + Na(+)(out); Xref=Rhea:RHEA:70267, ChEBI:CHEBI:17544, ChEBI:CHEBI:29101; Evidence={ECO:0000269|PubMed:10347222, ECO:0000269|PubMed:12403779, ECO:0000269|PubMed:14578046, ECO:0000269|PubMed:14736710, ECO:0000269|PubMed:29779931, ECO:0000269|PubMed:35772404}; CATALYTIC ACTIVITY: [Isoform 6]: Reaction=hydrogencarbonate(in) + Na(+)(in) = hydrogencarbonate(out) + Na(+)(out); Xref=Rhea:RHEA:70267, ChEBI:CHEBI:17544, ChEBI:CHEBI:29101; Evidence={ECO:0000269|PubMed:29779931};	hydrogencarbonate(in)		Solute carrier family 4 member 7	Ion transport, Sodium transport, Symport, Transport
51606_AT1	51606	ENSG00000047249	Q9UI12				ATPase H+ transporting V1 subunit H	Host-virus interaction, Hydrogen ion transport, Ion transport, Transport
51606_AT2	51606	ENSG00000047249	Q9UI12				ATPase H+ transporting V1 subunit H	Host-virus interaction, Hydrogen ion transport, Ion transport, Transport
51606_AT3	51606	ENSG00000047249	Q9UI12				ATPase H+ transporting V1 subunit H	Host-virus interaction, Hydrogen ion transport, Ion transport, Transport
1356_AT1	1356	ENSG00000047457	P00450	CATALYTIC ACTIVITY: Reaction=4 Fe(2+) + 4 H(+) + O2 = 4 Fe(3+) + 2 H2O; Xref=Rhea:RHEA:11148, ChEBI:CHEBI:15377, ChEBI:CHEBI:15378, ChEBI:CHEBI:15379, ChEBI:CHEBI:29033, ChEBI:CHEBI:29034; EC=1.16.3.1;			Ceruloplasmin	Copper transport, Ion transport, Transport
9498_AT1	9498	ENSG00000050438	Q2Y0W8	CATALYTIC ACTIVITY: [Isoform 1]: Reaction=chloride(in) + 2 hydrogencarbonate(out) + Na(+)(out) = chloride(out) + 2 hydrogencarbonate(in) + Na(+)(in); Xref=Rhea:RHEA:72739, ChEBI:CHEBI:17544, ChEBI:CHEBI:17996, ChEBI:CHEBI:29101; Evidence={ECO:0000269|PubMed:18577713}; CATALYTIC ACTIVITY: [Isoform 3]: Reaction=chloride(in) + 2 hydrogencarbonate(out) + Na(+)(out) = chloride(out) + 2 hydrogencarbonate(in) + Na(+)(in); Xref=Rhea:RHEA:72739, ChEBI:CHEBI:17544, ChEBI:CHEBI:17996, ChEBI:CHEBI:29101; Evidence={ECO:0000269|PubMed:11133997, ECO:0000269|PubMed:18577713}; CATALYTIC ACTIVITY: [Isoform 4]: Reaction=chloride(in) + 2 hydrogencarbonate(out) + Na(+)(out) = chloride(out) + 2 hydrogencarbonate(in) + Na(+)(in); Xref=Rhea:RHEA:72739, ChEBI:CHEBI:17544, ChEBI:CHEBI:17996, ChEBI:CHEBI:29101; Evidence={ECO:0000269|PubMed:18577713}; CATALYTIC ACTIVITY: [Isoform 5]: Reaction=chloride(in) + 2 hydrogencarbonate(out) + Na(+)(out) = chloride(out) + 2 hydrogencarbonate(in) + Na(+)(in); Xref=Rhea:RHEA:72739, ChEBI:CHEBI:17544, ChEBI:CHEBI:17996, ChEBI:CHEBI:29101; Evidence={ECO:0000269|PubMed:18577713};	chloride(in), 2 hydrogencarbonate(out)		Solute carrier family 4 member 8	Anion exchange, Antiport, Ion transport, Sodium transport, Transport
8574_AT1	8574	ENSG00000053371	O43488	CATALYTIC ACTIVITY: Reaction=4-hydroxybutanoate + NADP(+) = H(+) + NADPH + succinate semialdehyde; Xref=Rhea:RHEA:26381, ChEBI:CHEBI:15378, ChEBI:CHEBI:16724, ChEBI:CHEBI:57706, ChEBI:CHEBI:57783, ChEBI:CHEBI:58349; EC=1.1.1.n11; Evidence={ECO:0000269|PubMed:10510318};			Aldo-keto reductase family 7 member A2	Lipid metabolism
29085_AT1	29085	ENSG00000054148	Q9NRX4	CATALYTIC ACTIVITY: Reaction=H2O + N(pros)-phospho-L-histidyl-[protein] = L-histidyl-[protein] + phosphate; Xref=Rhea:RHEA:47964, Rhea:RHEA-COMP:9745, Rhea:RHEA-COMP:9746, ChEBI:CHEBI:15377, ChEBI:CHEBI:29979, ChEBI:CHEBI:43474, ChEBI:CHEBI:64837; EC=3.9.1.3; Evidence={ECO:0000269|PubMed:19836471, ECO:0000269|PubMed:25574816}; CATALYTIC ACTIVITY: Reaction=H2O + N(tele)-phospho-L-histidyl-[protein] = L-histidyl-[protein] + phosphate; Xref=Rhea:RHEA:47960, Rhea:RHEA-COMP:9745, Rhea:RHEA-COMP:10719, ChEBI:CHEBI:15377, ChEBI:CHEBI:29979, ChEBI:CHEBI:43474, ChEBI:CHEBI:83586; EC=3.9.1.3; Evidence={ECO:0000269|PubMed:19836471, ECO:0000269|PubMed:25574816};			Phosphohistidine phosphatase 1	0
493_AT1	493	ENSG00000058668	P23634	CATALYTIC ACTIVITY: Reaction=ATP + Ca(2+)(in) + H2O = ADP + Ca(2+)(out) + H(+) + phosphate; Xref=Rhea:RHEA:18105, ChEBI:CHEBI:15377, ChEBI:CHEBI:15378, ChEBI:CHEBI:29108, ChEBI:CHEBI:30616, ChEBI:CHEBI:43474, ChEBI:CHEBI:456216; EC=7.2.2.10; Evidence={ECO:0000269|PubMed:8530416};	Ca(2+)(in)		ATPase plasma membrane Ca2+ transporting 4	Calcium transport, Ion transport, Transport
6515_AT1	6515	ENSG00000059804	P11169	CATALYTIC ACTIVITY: Reaction=D-glucose(out) = D-glucose(in); Xref=Rhea:RHEA:60376, ChEBI:CHEBI:4167; Evidence={ECO:0000269|PubMed:26176916, ECO:0000269|PubMed:8457197, ECO:0000269|PubMed:9477959}; CATALYTIC ACTIVITY: Reaction=D-galactose(in) = D-galactose(out); Xref=Rhea:RHEA:34915, ChEBI:CHEBI:4139; Evidence={ECO:0000269|PubMed:8457197};	D-glucose(out), D-galactose(in)		Solute carrier family 2 member 3	Sugar transport, Transport
1431_AT1	1431	ENSG00000062485	O75390	CATALYTIC ACTIVITY: Reaction=acetyl-CoA + H2O + oxaloacetate = citrate + CoA + H(+); Xref=Rhea:RHEA:16845, ChEBI:CHEBI:15377, ChEBI:CHEBI:15378, ChEBI:CHEBI:16452, ChEBI:CHEBI:16947, ChEBI:CHEBI:57287, ChEBI:CHEBI:57288; EC=2.3.3.1; Evidence={ECO:0000255|PROSITE-ProRule:PRU10117};			Citrate synthase	Tricarboxylic acid cycle
1431_AT2	1431	ENSG00000062485	O75390	CATALYTIC ACTIVITY: Reaction=acetyl-CoA + H2O + oxaloacetate = citrate + CoA + H(+); Xref=Rhea:RHEA:16845, ChEBI:CHEBI:15377, ChEBI:CHEBI:15378, ChEBI:CHEBI:16452, ChEBI:CHEBI:16947, ChEBI:CHEBI:57287, ChEBI:CHEBI:57288; EC=2.3.3.1; Evidence={ECO:0000255|PROSITE-ProRule:PRU10117};			Citrate synthase	Tricarboxylic acid cycle
5476_AT1	5476	ENSG00000064601	P10619	CATALYTIC ACTIVITY: Reaction=Release of a C-terminal amino acid with broad specificity.; EC=3.4.16.5; Evidence={ECO:0000255|PROSITE-ProRule:PRU10074, ECO:0000255|PROSITE-ProRule:PRU10075};			Cathepsin A	0
6558_AT1	6558	ENSG00000064651	P55011	CATALYTIC ACTIVITY: Reaction=2 chloride(out) + K(+)(out) + Na(+)(out) = 2 chloride(in) + K(+)(in) + Na(+)(in); Xref=Rhea:RHEA:72395, ChEBI:CHEBI:17996, ChEBI:CHEBI:29101, ChEBI:CHEBI:29103; Evidence={ECO:0000269|PubMed:7629105}; PhysiologicalDirection=left-to-right; Xref=Rhea:RHEA:72396; Evidence={ECO:0000305|PubMed:7629105};	chloride(out) , K(+)(out) , Na(+)(out)		Solute carrier family 12 member 2	Ion transport, Potassium transport, Sodium transport, Symport, Transport
4710_AT1	4710	ENSG00000065518	O95168				NADH:ubiquinone oxidoreductase subunit B4	Electron transport, Respiratory chain, Transport
4199_AT1	4199	ENSG00000065833	P48163	CATALYTIC ACTIVITY: Reaction=(S)-malate + NADP(+) = CO2 + NADPH + pyruvate; Xref=Rhea:RHEA:18253, ChEBI:CHEBI:15361, ChEBI:CHEBI:15589, ChEBI:CHEBI:16526, ChEBI:CHEBI:57783, ChEBI:CHEBI:58349; EC=1.1.1.40; Evidence={ECO:0000269|PubMed:7622060, ECO:0000269|PubMed:7757881, ECO:0000269|PubMed:8187880, ECO:0000269|PubMed:8804575}; PhysiologicalDirection=left-to-right; Xref=Rhea:RHEA:18254; Evidence={ECO:0000305|PubMed:7757881}; PhysiologicalDirection=right-to-left; Xref=Rhea:RHEA:18255; Evidence={ECO:0000305|PubMed:7757881}; CATALYTIC ACTIVITY: Reaction=H(+) + oxaloacetate = CO2 + pyruvate; Xref=Rhea:RHEA:15641, ChEBI:CHEBI:15361, ChEBI:CHEBI:15378, ChEBI:CHEBI:16452, ChEBI:CHEBI:16526; EC=1.1.1.40; Evidence={ECO:0000269|PubMed:7757881}; PhysiologicalDirection=left-to-right; Xref=Rhea:RHEA:15642; Evidence={ECO:0000305|PubMed:7757881};			Malic enzyme 1	0
84679_AT1	84679	ENSG00000065923	Q96T83	CATALYTIC ACTIVITY: Reaction=H(+)(out) + Na(+)(in) = H(+)(in) + Na(+)(out); Xref=Rhea:RHEA:29419, ChEBI:CHEBI:15378, ChEBI:CHEBI:29101; Evidence={ECO:0000269|PubMed:11279194}; PhysiologicalDirection=left-to-right; Xref=Rhea:RHEA:29420; Evidence={ECO:0000305|PubMed:11279194}; CATALYTIC ACTIVITY: Reaction=H(+)(out) + K(+)(in) = H(+)(in) + K(+)(out); Xref=Rhea:RHEA:29467, ChEBI:CHEBI:15378, ChEBI:CHEBI:29103; Evidence={ECO:0000269|PubMed:11279194}; PhysiologicalDirection=left-to-right; Xref=Rhea:RHEA:29468; Evidence={ECO:0000305|PubMed:11279194};	H(+)(out), Na(+)(in), K(+)(in)		Solute carrier family 9 member A7	Antiport, Ion transport, Potassium transport, Sodium transport, Transport
6550_AT1	6550	ENSG00000066230	P48764	CATALYTIC ACTIVITY: Reaction=H(+)(out) + Na(+)(in) = H(+)(in) + Na(+)(out); Xref=Rhea:RHEA:29419, ChEBI:CHEBI:15378, ChEBI:CHEBI:29101; Evidence={ECO:0000269|PubMed:18829453, ECO:0000269|PubMed:26358773, ECO:0000269|PubMed:35613257};	H(+)(out), Na(+)(in)		Solute carrier family 9 member A3	Antiport, Ion transport, Sodium transport, Transport
492_AT1	492	ENSG00000067842	Q16720	CATALYTIC ACTIVITY: Reaction=ATP + Ca(2+)(in) + H2O = ADP + Ca(2+)(out) + H(+) + phosphate; Xref=Rhea:RHEA:18105, ChEBI:CHEBI:15377, ChEBI:CHEBI:15378, ChEBI:CHEBI:29108, ChEBI:CHEBI:30616, ChEBI:CHEBI:43474, ChEBI:CHEBI:456216; EC=7.2.2.10; Evidence={ECO:0000305|PubMed:22912398, ECO:0000305|PubMed:25953895}; PhysiologicalDirection=left-to-right; Xref=Rhea:RHEA:18106; Evidence={ECO:0000305|PubMed:22912398, ECO:0000305|PubMed:25953895};	Ca(2+)(in)		ATPase plasma membrane Ca2+ transporting 3	Calcium transport, Ion transport, Transport
23250_AT1	23250	ENSG00000068650	P98196	CATALYTIC ACTIVITY: Reaction=ATP + H2O + phospholipidSide 1 = ADP + phosphate + phospholipidSide 2.; EC=7.6.2.1; Evidence={ECO:0000269|PubMed:25315773, ECO:0000269|PubMed:25947375, ECO:0000269|PubMed:26567335, ECO:0000269|PubMed:30018401}; CATALYTIC ACTIVITY: Reaction=a 1,2-diacyl-sn-glycero-3-phospho-L-serine(out) + ATP + H2O = a 1,2-diacyl-sn-glycero-3-phospho-L-serine(in) + ADP + H(+) + phosphate; Xref=Rhea:RHEA:38567, ChEBI:CHEBI:15377, ChEBI:CHEBI:15378, ChEBI:CHEBI:30616, ChEBI:CHEBI:43474, ChEBI:CHEBI:57262, ChEBI:CHEBI:456216; Evidence={ECO:0000269|PubMed:25315773, ECO:0000269|PubMed:25947375, ECO:0000269|PubMed:26567335, ECO:0000269|PubMed:30018401}; PhysiologicalDirection=left-to-right; Xref=Rhea:RHEA:38568; Evidence={ECO:0000305|PubMed:25315773, ECO:0000305|PubMed:25947375, ECO:0000305|PubMed:26567335, ECO:0000305|PubMed:30018401}; CATALYTIC ACTIVITY: Reaction=a 1,2-diacyl-sn-glycero-3-phosphoethanolamine(out) + ATP + H2O = a 1,2-diacyl-sn-glycero-3-phosphoethanolamine(in) + ADP + H(+) + phosphate; Xref=Rhea:RHEA:66132, ChEBI:CHEBI:15377, ChEBI:CHEBI:15378, ChEBI:CHEBI:30616, ChEBI:CHEBI:43474, ChEBI:CHEBI:64612, ChEBI:CHEBI:456216; Evidence={ECO:0000269|PubMed:25315773, ECO:0000269|PubMed:25947375, ECO:0000269|PubMed:26567335, ECO:0000269|PubMed:30018401}; PhysiologicalDirection=left-to-right; Xref=Rhea:RHEA:66133; Evidence={ECO:0000305|PubMed:25315773, ECO:0000305|PubMed:25947375, ECO:0000305|PubMed:26567335, ECO:0000305|PubMed:30018401};	a 1,2-diacyl-sn-glycero-3-phospho-L-serine(out), a 1,2-diacyl-sn-glycero-3-phosphoethanolamine(out)		ATPase phospholipid transporting 11A	Lipid transport, Transport
51447_AT1	51447	ENSG00000068745	Q9UHH9	CATALYTIC ACTIVITY: Reaction=1D-myo-inositol hexakisphosphate + ATP = 5-diphospho-1D-myo-inositol 1,2,3,4,6-pentakisphosphate + ADP; Xref=Rhea:RHEA:12793, ChEBI:CHEBI:30616, ChEBI:CHEBI:58130, ChEBI:CHEBI:58628, ChEBI:CHEBI:456216; Evidence={ECO:0000269|PubMed:10574768, ECO:0000269|PubMed:30624931};			Inositol hexakisphosphate kinase 2	Lipid metabolism, Phospholipid metabolism
51447_AT3	51447	ENSG00000068745	Q9UHH9	CATALYTIC ACTIVITY: Reaction=1D-myo-inositol hexakisphosphate + ATP = 5-diphospho-1D-myo-inositol 1,2,3,4,6-pentakisphosphate + ADP; Xref=Rhea:RHEA:12793, ChEBI:CHEBI:30616, ChEBI:CHEBI:58130, ChEBI:CHEBI:58628, ChEBI:CHEBI:456216; Evidence={ECO:0000269|PubMed:10574768, ECO:0000269|PubMed:30624931};			Inositol hexakisphosphate kinase 2	Lipid metabolism, Phospholipid metabolism
51447_AT5	51447	ENSG00000068745	Q9UHH9	CATALYTIC ACTIVITY: Reaction=1D-myo-inositol hexakisphosphate + ATP = 5-diphospho-1D-myo-inositol 1,2,3,4,6-pentakisphosphate + ADP; Xref=Rhea:RHEA:12793, ChEBI:CHEBI:30616, ChEBI:CHEBI:58130, ChEBI:CHEBI:58628, ChEBI:CHEBI:456216; Evidence={ECO:0000269|PubMed:10574768, ECO:0000269|PubMed:30624931};			Inositol hexakisphosphate kinase 2	Lipid metabolism, Phospholipid metabolism
51447_AT2	51447	ENSG00000068745	Q9UHH9	CATALYTIC ACTIVITY: Reaction=1D-myo-inositol hexakisphosphate + ATP = 5-diphospho-1D-myo-inositol 1,2,3,4,6-pentakisphosphate + ADP; Xref=Rhea:RHEA:12793, ChEBI:CHEBI:30616, ChEBI:CHEBI:58130, ChEBI:CHEBI:58628, ChEBI:CHEBI:456216; Evidence={ECO:0000269|PubMed:10574768, ECO:0000269|PubMed:30624931};			Inositol hexakisphosphate kinase 2	Lipid metabolism, Phospholipid metabolism
51447_AT6	51447	ENSG00000068745	Q9UHH9	CATALYTIC ACTIVITY: Reaction=1D-myo-inositol hexakisphosphate + ATP = 5-diphospho-1D-myo-inositol 1,2,3,4,6-pentakisphosphate + ADP; Xref=Rhea:RHEA:12793, ChEBI:CHEBI:30616, ChEBI:CHEBI:58130, ChEBI:CHEBI:58628, ChEBI:CHEBI:456216; Evidence={ECO:0000269|PubMed:10574768, ECO:0000269|PubMed:30624931};			Inositol hexakisphosphate kinase 2	Lipid metabolism, Phospholipid metabolism
51447_AT4	51447	ENSG00000068745	Q9UHH9	CATALYTIC ACTIVITY: Reaction=1D-myo-inositol hexakisphosphate + ATP = 5-diphospho-1D-myo-inositol 1,2,3,4,6-pentakisphosphate + ADP; Xref=Rhea:RHEA:12793, ChEBI:CHEBI:30616, ChEBI:CHEBI:58130, ChEBI:CHEBI:58628, ChEBI:CHEBI:456216; Evidence={ECO:0000269|PubMed:10574768, ECO:0000269|PubMed:30624931};			Inositol hexakisphosphate kinase 2	Lipid metabolism, Phospholipid metabolism
4129_AT1	4129	ENSG00000069535	P27338	CATALYTIC ACTIVITY: Reaction=a secondary aliphatic amine + H2O + O2 = a primary amine + an aldehyde + H2O2; Xref=Rhea:RHEA:26414, ChEBI:CHEBI:15377, ChEBI:CHEBI:15379, ChEBI:CHEBI:16240, ChEBI:CHEBI:17478, ChEBI:CHEBI:58855, ChEBI:CHEBI:65296; EC=1.4.3.4; Evidence={ECO:0000269|PubMed:20493079}; CATALYTIC ACTIVITY: Reaction=(R)-adrenaline + H2O + O2 = (R)-3,4-dihydroxymandelaldehyde + H2O2 + methylamine; Xref=Rhea:RHEA:51168, ChEBI:CHEBI:15377, ChEBI:CHEBI:15379, ChEBI:CHEBI:16240, ChEBI:CHEBI:59338, ChEBI:CHEBI:71406, ChEBI:CHEBI:180943; Evidence={ECO:0000269|PubMed:20493079}; CATALYTIC ACTIVITY: Reaction=an aliphatic amine + H2O + O2 = an aldehyde + H2O2 + NH4(+); Xref=Rhea:RHEA:16153, ChEBI:CHEBI:15377, ChEBI:CHEBI:15379, ChEBI:CHEBI:16240, ChEBI:CHEBI:17478, ChEBI:CHEBI:28938, ChEBI:CHEBI:58001; EC=1.4.3.21; Evidence={ECO:0000269|PubMed:11049757, ECO:0000269|PubMed:11134050, ECO:0000269|PubMed:20493079, ECO:0000269|PubMed:8316221, ECO:0000269|PubMed:8665924}; PhysiologicalDirection=left-to-right; Xref=Rhea:RHEA:16154; Evidence={ECO:0000305|PubMed:11049757}; CATALYTIC ACTIVITY: Reaction=benzylamine + H2O + O2 = benzaldehyde + H2O2 + NH4(+); Xref=Rhea:RHEA:59424, ChEBI:CHEBI:15377, ChEBI:CHEBI:15379, ChEBI:CHEBI:16240, ChEBI:CHEBI:17169, ChEBI:CHEBI:28938, ChEBI:CHEBI:225238; Evidence={ECO:0000269|PubMed:11049757}; PhysiologicalDirection=left-to-right; Xref=Rhea:RHEA:59425; Evidence={ECO:0000305|PubMed:11049757}; CATALYTIC ACTIVITY: Reaction=dopamine + H2O + O2 = 3,4-dihydroxyphenylacetaldehyde + H2O2 + NH4(+); Xref=Rhea:RHEA:27946, ChEBI:CHEBI:15377, ChEBI:CHEBI:15379, ChEBI:CHEBI:16240, ChEBI:CHEBI:27978, ChEBI:CHEBI:28938, ChEBI:CHEBI:59905; Evidence={ECO:0000269|PubMed:20493079}; CATALYTIC ACTIVITY: Reaction=H2O + O2 + tyramine = (4-hydroxyphenyl)acetaldehyde + H2O2 + NH4(+); Xref=Rhea:RHEA:30591, ChEBI:CHEBI:15377, ChEBI:CHEBI:15379, ChEBI:CHEBI:15621, ChEBI:CHEBI:16240, ChEBI:CHEBI:28938, ChEBI:CHEBI:327995; Evidence={ECO:0000269|PubMed:20493079}; CATALYTIC ACTIVITY: Reaction=(R)-noradrenaline + H2O + O2 = (R)-3,4-dihydroxymandelaldehyde + H2O2 + NH4(+); Xref=Rhea:RHEA:69076, ChEBI:CHEBI:15377, ChEBI:CHEBI:15379, ChEBI:CHEBI:16240, ChEBI:CHEBI:28938, ChEBI:CHEBI:72587, ChEBI:CHEBI:180943; Evidence={ECO:0000269|PubMed:20493079}; CATALYTIC ACTIVITY: Reaction=2-phenylethylamine + H2O + O2 = 2-phenylacetaldehyde + H2O2 + NH4(+); Xref=Rhea:RHEA:25265, ChEBI:CHEBI:15377, ChEBI:CHEBI:15379, ChEBI:CHEBI:16240, ChEBI:CHEBI:16424, ChEBI:CHEBI:28938, ChEBI:CHEBI:225237; Evidence={ECO:0000269|PubMed:11134050, ECO:0000269|PubMed:20493079, ECO:0000269|PubMed:8316221, ECO:0000269|PubMed:8665924}; CATALYTIC ACTIVITY: Reaction=H2O + N-acetylputrescine + O2 = 4-acetamidobutanal + H2O2 + NH4(+); Xref=Rhea:RHEA:70283, ChEBI:CHEBI:7386, ChEBI:CHEBI:15377, ChEBI:CHEBI:15379, ChEBI:CHEBI:16240, ChEBI:CHEBI:28938, ChEBI:CHEBI:58263; Evidence={ECO:0000250|UniProtKB:P19643}; PhysiologicalDirection=left-to-right; Xref=Rhea:RHEA:70284; Evidence={ECO:0000250|UniProtKB:P19643};			Monoamine oxidase B	0
8399_AT1	8399	ENSG00000069764	O15496	CATALYTIC ACTIVITY: Reaction=a 1,2-diacyl-sn-glycero-3-phosphocholine + H2O = a 1-acyl-sn-glycero-3-phosphocholine + a fatty acid + H(+); Xref=Rhea:RHEA:15801, ChEBI:CHEBI:15377, ChEBI:CHEBI:15378, ChEBI:CHEBI:28868, ChEBI:CHEBI:57643, ChEBI:CHEBI:58168; EC=3.1.1.4; Evidence={ECO:0000255|PROSITE-ProRule:PRU10035, ECO:0000255|PROSITE-ProRule:PRU10036, ECO:0000269|PubMed:12021277}; PhysiologicalDirection=left-to-right; Xref=Rhea:RHEA:15802; Evidence={ECO:0000305|PubMed:12021277}; CATALYTIC ACTIVITY: Reaction=1-hexadecanoyl-2-(9Z-octadecenoyl)-sn-glycero-3-phosphocholine + H2O = (9Z)-octadecenoate + 1-hexadecanoyl-sn-glycero-3-phosphocholine + H(+); Xref=Rhea:RHEA:38779, ChEBI:CHEBI:15377, ChEBI:CHEBI:15378, ChEBI:CHEBI:30823, ChEBI:CHEBI:72998, ChEBI:CHEBI:73001; Evidence={ECO:0000269|PubMed:12359733, ECO:0000269|PubMed:16962371}; PhysiologicalDirection=left-to-right; Xref=Rhea:RHEA:38780; Evidence={ECO:0000305|PubMed:12359733, ECO:0000305|PubMed:16962371}; CATALYTIC ACTIVITY: Reaction=1-octadecanoyl-2-(5Z,8Z,11Z,14Z-eicosatetraenoyl)-sn-glycero-3-phosphocholine + H2O = (5Z,8Z,11Z,14Z)-eicosatetraenoate + 1-octadecanoyl-sn-glycero-3-phosphocholine + H(+); Xref=Rhea:RHEA:40519, ChEBI:CHEBI:15377, ChEBI:CHEBI:15378, ChEBI:CHEBI:32395, ChEBI:CHEBI:73858, ChEBI:CHEBI:74965; Evidence={ECO:0000269|PubMed:12359733}; PhysiologicalDirection=left-to-right; Xref=Rhea:RHEA:40520; Evidence={ECO:0000305|PubMed:12359733}; CATALYTIC ACTIVITY: Reaction=1,2-dihexadecanoyl-sn-glycero-3-phosphocholine + H2O = 1-hexadecanoyl-sn-glycero-3-phosphocholine + H(+) + hexadecanoate; Xref=Rhea:RHEA:41223, ChEBI:CHEBI:7896, ChEBI:CHEBI:15377, ChEBI:CHEBI:15378, ChEBI:CHEBI:72998, ChEBI:CHEBI:72999; Evidence={ECO:0000269|PubMed:12359733}; PhysiologicalDirection=left-to-right; Xref=Rhea:RHEA:41224; Evidence={ECO:0000305|PubMed:12359733}; CATALYTIC ACTIVITY: Reaction=1-hexadecanoyl-2-(9Z-octadecenoyl)-sn-glycero-3-phospho-glycerol + H2O = (9Z)-octadecenoate + 1-hexadecanoyl-sn-glycero-3-phospho-glycerol + H(+); Xref=Rhea:RHEA:44524, ChEBI:CHEBI:15377, ChEBI:CHEBI:15378, ChEBI:CHEBI:30823, ChEBI:CHEBI:84472, ChEBI:CHEBI:84475; Evidence={ECO:0000269|PubMed:12359733}; PhysiologicalDirection=left-to-right; Xref=Rhea:RHEA:44525; Evidence={ECO:0000305|PubMed:12359733}; CATALYTIC ACTIVITY: Reaction=1,2-dihexadecanoyl-sn-glycero-3-phospho-(1'-sn-glycerol) + H2O = 1-hexadecanoyl-sn-glycero-3-phospho-(1'-sn-glycerol) + H(+) + hexadecanoate; Xref=Rhea:RHEA:45472, ChEBI:CHEBI:7896, ChEBI:CHEBI:15377, ChEBI:CHEBI:15378, ChEBI:CHEBI:72829, ChEBI:CHEBI:75158; Evidence={ECO:0000250|UniProtKB:Q9QXX3}; PhysiologicalDirection=left-to-right; Xref=Rhea:RHEA:45473; Evidence={ECO:0000250|UniProtKB:Q9QXX3}; CATALYTIC ACTIVITY: Reaction=1-hexadecanoyl-2-(9Z-octadecenoyl)-sn-glycero-3-phospho-L-serine + H2O = (9Z)-octadecenoate + 1-hexadecanoyl-sn-glycero-3-phospho-L-serine + H(+); Xref=Rhea:RHEA:41752, ChEBI:CHEBI:15377, ChEBI:CHEBI:15378, ChEBI:CHEBI:30823, ChEBI:CHEBI:75020, ChEBI:CHEBI:75029; Evidence={ECO:0000269|PubMed:12359733}; PhysiologicalDirection=left-to-right; Xref=Rhea:RHEA:41753; Evidence={ECO:0000305|PubMed:12359733}; CATALYTIC ACTIVITY: Reaction=1-hexadecanoyl-2-(9Z,12Z-octadecadienoyl)-sn-glycero-3-phosphoethanolamine + H2O = (9Z,12Z)-octadecadienoate + 1-hexadecanoyl-sn-glycero-3-phosphoethanolamine + H(+); Xref=Rhea:RHEA:40815, ChEBI:CHEBI:15377, ChEBI:CHEBI:15378, ChEBI:CHEBI:30245, ChEBI:CHEBI:73004, ChEBI:CHEBI:73008; Evidence={ECO:0000269|PubMed:12359733}; PhysiologicalDirection=left-to-right; Xref=Rhea:RHEA:40816; Evidence={ECO:0000305|PubMed:12359733}; CATALYTIC ACTIVITY: Reaction=1-hexadecanoyl-2-(9Z-octadecenoyl)-sn-glycero-3-phosphate + H2O = (9Z)-octadecenoate + 1-hexadecanoyl-sn-glycero-3-phosphate + H(+); Xref=Rhea:RHEA:63996, ChEBI:CHEBI:15377, ChEBI:CHEBI:15378, ChEBI:CHEBI:30823, ChEBI:CHEBI:57518, ChEBI:CHEBI:64839; Evidence={ECO:0000269|PubMed:12359733}; PhysiologicalDirection=left-to-right; Xref=Rhea:RHEA:63997; Evidence={ECO:0000305|PubMed:12359733}; CATALYTIC ACTIVITY: Reaction=1-O-hexadecyl-2-acetyl-sn-glycero-3-phosphocholine + H2O = 1-O-hexadecyl-sn-glycero-3-phosphocholine + acetate + H(+); Xref=Rhea:RHEA:40479, ChEBI:CHEBI:15377, ChEBI:CHEBI:15378, ChEBI:CHEBI:30089, ChEBI:CHEBI:44811, ChEBI:CHEBI:64496; Evidence={ECO:0000269|PubMed:16962371}; PhysiologicalDirection=left-to-right; Xref=Rhea:RHEA:40480; Evidence={ECO:0000305|PubMed:16962371};			Phospholipase A2 group X	Lipid metabolism, Phospholipid metabolism
483_AT1	483	ENSG00000069849	P54709				ATPase Na+/K+ transporting subunit beta 3	Ion transport, Potassium transport, Sodium transport, Sodium/potassium transport, Transport
1103_AT2	1103	ENSG00000070748	P28329	CATALYTIC ACTIVITY: Reaction=acetyl-CoA + choline = acetylcholine + CoA; Xref=Rhea:RHEA:18821, ChEBI:CHEBI:15354, ChEBI:CHEBI:15355, ChEBI:CHEBI:57287, ChEBI:CHEBI:57288; EC=2.3.1.6; Evidence={ECO:0000269|PubMed:17144655};			Choline O-acetyltransferase	Neurotransmitter biosynthesis
1103_AT4	1103	ENSG00000070748	P28329	CATALYTIC ACTIVITY: Reaction=acetyl-CoA + choline = acetylcholine + CoA; Xref=Rhea:RHEA:18821, ChEBI:CHEBI:15354, ChEBI:CHEBI:15355, ChEBI:CHEBI:57287, ChEBI:CHEBI:57288; EC=2.3.1.6; Evidence={ECO:0000269|PubMed:17144655};			Choline O-acetyltransferase	Neurotransmitter biosynthesis
1103_AT3	1103	ENSG00000070748	P28329	CATALYTIC ACTIVITY: Reaction=acetyl-CoA + choline = acetylcholine + CoA; Xref=Rhea:RHEA:18821, ChEBI:CHEBI:15354, ChEBI:CHEBI:15355, ChEBI:CHEBI:57287, ChEBI:CHEBI:57288; EC=2.3.1.6; Evidence={ECO:0000269|PubMed:17144655};			Choline O-acetyltransferase	Neurotransmitter biosynthesis
1103_AT1	1103	ENSG00000070748	P28329	CATALYTIC ACTIVITY: Reaction=acetyl-CoA + choline = acetylcholine + CoA; Xref=Rhea:RHEA:18821, ChEBI:CHEBI:15354, ChEBI:CHEBI:15355, ChEBI:CHEBI:57287, ChEBI:CHEBI:57288; EC=2.3.1.6; Evidence={ECO:0000269|PubMed:17144655};			Choline O-acetyltransferase	Neurotransmitter biosynthesis
490_AT1	490	ENSG00000070961	P20020	CATALYTIC ACTIVITY: Reaction=ATP + Ca(2+)(in) + H2O = ADP + Ca(2+)(out) + H(+) + phosphate; Xref=Rhea:RHEA:18105, ChEBI:CHEBI:15377, ChEBI:CHEBI:15378, ChEBI:CHEBI:29108, ChEBI:CHEBI:30616, ChEBI:CHEBI:43474, ChEBI:CHEBI:456216; EC=7.2.2.10; Evidence={ECO:0000305|PubMed:30190470}; PhysiologicalDirection=left-to-right; Xref=Rhea:RHEA:18106; Evidence={ECO:0000305|PubMed:30190470};	Ca(2+)(in)		ATPase plasma membrane Ca2+ transporting 1	Calcium transport, Ion transport, Transport
79901_AT1	79901	ENSG00000071967	Q53TN4	CATALYTIC ACTIVITY: Reaction=Fe(3+)(out) + L-ascorbate(in) = Fe(2+)(out) + H(+) + monodehydro-L-ascorbate radical(in); Xref=Rhea:RHEA:30403, ChEBI:CHEBI:15378, ChEBI:CHEBI:29033, ChEBI:CHEBI:29034, ChEBI:CHEBI:38290, ChEBI:CHEBI:59513; EC=7.2.1.3; Evidence={ECO:0000269|PubMed:17068337, ECO:0000269|PubMed:30272000}; PhysiologicalDirection=left-to-right; Xref=Rhea:RHEA:30404; Evidence={ECO:0000305|PubMed:17068337}; CATALYTIC ACTIVITY: Reaction=Cu(2+)(out) + L-ascorbate(in) = Cu(+)(out) + H(+) + monodehydro-L-ascorbate radical(in); Xref=Rhea:RHEA:66656, ChEBI:CHEBI:15378, ChEBI:CHEBI:29036, ChEBI:CHEBI:38290, ChEBI:CHEBI:49552, ChEBI:CHEBI:59513; Evidence={ECO:0000250|UniProtKB:Q925G2}; PhysiologicalDirection=left-to-right; Xref=Rhea:RHEA:66657; Evidence={ECO:0000250|UniProtKB:Q925G2}; CATALYTIC ACTIVITY: Reaction=L-ascorbate(in) + monodehydro-L-ascorbate radical(out) = L-ascorbate(out) + monodehydro-L-ascorbate radical(in); Xref=Rhea:RHEA:66524, ChEBI:CHEBI:38290, ChEBI:CHEBI:59513; Evidence={ECO:0000269|PubMed:17068337}; PhysiologicalDirection=left-to-right; Xref=Rhea:RHEA:66525; Evidence={ECO:0000305|PubMed:17068337};	L-ascorbate(in), monodehydro-L-ascorbate radical(out)		Cytochrome b reductase 1	Electron transport, Transport
8974_AT1	8974	ENSG00000072682	O15460	CATALYTIC ACTIVITY: Reaction=2-oxoglutarate + L-prolyl-[collagen] + O2 = CO2 + succinate + trans-4-hydroxy-L-prolyl-[collagen]; Xref=Rhea:RHEA:18945, Rhea:RHEA-COMP:11676, Rhea:RHEA-COMP:11680, ChEBI:CHEBI:15379, ChEBI:CHEBI:16526, ChEBI:CHEBI:16810, ChEBI:CHEBI:30031, ChEBI:CHEBI:50342, ChEBI:CHEBI:61965; EC=1.14.11.2; Evidence={ECO:0000269|PubMed:9211872};			Prolyl 4-hydroxylase subunit alpha 2	0
949_AT1	949	ENSG00000073060	Q8WTV0				Scavenger receptor class B member 1	Host-virus interaction
6389_AT1	6389	ENSG00000073578	P31040	CATALYTIC ACTIVITY: Reaction=a quinone + succinate = a quinol + fumarate; Xref=Rhea:RHEA:40523, ChEBI:CHEBI:24646, ChEBI:CHEBI:29806, ChEBI:CHEBI:30031, ChEBI:CHEBI:132124; EC=1.3.5.1; Evidence={ECO:0000305|PubMed:24781757};			Succinate dehydrogenase complex flavoprotein subunit A	Electron transport, Transport, Tricarboxylic acid cycle
5743_AT1	5743	ENSG00000073756	P35354	CATALYTIC ACTIVITY: Reaction=(5Z,8Z,11Z,14Z)-eicosatetraenoate + AH2 + 2 O2 = A + H2O + prostaglandin H2; Xref=Rhea:RHEA:23728, ChEBI:CHEBI:13193, ChEBI:CHEBI:15377, ChEBI:CHEBI:15379, ChEBI:CHEBI:17499, ChEBI:CHEBI:32395, ChEBI:CHEBI:57405; EC=1.14.99.1; Evidence={ECO:0000269|PubMed:16373578, ECO:0000269|PubMed:22942274, ECO:0000269|PubMed:26859324, ECO:0000269|PubMed:27226593, ECO:0000269|PubMed:7592599, ECO:0000269|PubMed:7947975, ECO:0000269|PubMed:9261177}; PhysiologicalDirection=left-to-right; Xref=Rhea:RHEA:23729; Evidence={ECO:0000305|PubMed:16373578, ECO:0000305|PubMed:22942274, ECO:0000305|PubMed:26859324, ECO:0000305|PubMed:27226593, ECO:0000305|PubMed:7592599, ECO:0000305|PubMed:7947975, ECO:0000305|PubMed:9261177}; CATALYTIC ACTIVITY: Reaction=(5Z,8Z,11Z,14Z)-eicosatetraenoate + 2 O2 = prostaglandin G2; Xref=Rhea:RHEA:42596, ChEBI:CHEBI:15379, ChEBI:CHEBI:32395, ChEBI:CHEBI:82629; Evidence={ECO:0000269|PubMed:22942274, ECO:0000269|PubMed:7592599, ECO:0000269|PubMed:7947975, ECO:0000269|PubMed:9261177}; PhysiologicalDirection=left-to-right; Xref=Rhea:RHEA:42597; Evidence={ECO:0000305|PubMed:22942274, ECO:0000305|PubMed:7592599, ECO:0000305|PubMed:7947975, ECO:0000305|PubMed:9261177}; CATALYTIC ACTIVITY: Reaction=AH2 + prostaglandin G2 = A + H2O + prostaglandin H2; Xref=Rhea:RHEA:42600, ChEBI:CHEBI:13193, ChEBI:CHEBI:15377, ChEBI:CHEBI:17499, ChEBI:CHEBI:57405, ChEBI:CHEBI:82629; Evidence={ECO:0000269|PubMed:22942274, ECO:0000269|PubMed:7592599, ECO:0000269|PubMed:7947975, ECO:0000269|PubMed:9261177}; PhysiologicalDirection=left-to-right; Xref=Rhea:RHEA:42601; Evidence={ECO:0000305|PubMed:22942274, ECO:0000305|PubMed:7592599, ECO:0000305|PubMed:7947975, ECO:0000305|PubMed:9261177}; CATALYTIC ACTIVITY: Reaction=(5Z,8Z,11Z,14Z,17Z)-eicosapentaenoate + 2 O2 = prostaglandin G3; Xref=Rhea:RHEA:50444, ChEBI:CHEBI:15379, ChEBI:CHEBI:58562, ChEBI:CHEBI:133133; Evidence={ECO:0000303|PubMed:19540099}; PhysiologicalDirection=left-to-right; Xref=Rhea:RHEA:50445; Evidence={ECO:0000303|PubMed:19540099}; CATALYTIC ACTIVITY: Reaction=AH2 + prostaglandin G3 = A + H2O + prostaglandin H3; Xref=Rhea:RHEA:50448, ChEBI:CHEBI:13193, ChEBI:CHEBI:15377, ChEBI:CHEBI:17499, ChEBI:CHEBI:133133, ChEBI:CHEBI:133134; Evidence={ECO:0000303|PubMed:19540099}; PhysiologicalDirection=left-to-right; Xref=Rhea:RHEA:50449; Evidence={ECO:0000303|PubMed:19540099}; CATALYTIC ACTIVITY: Reaction=(8Z,11Z,14Z)-eicosatrienoate + 2 O2 = prostaglandin G1; Xref=Rhea:RHEA:50424, ChEBI:CHEBI:15379, ChEBI:CHEBI:71589, ChEBI:CHEBI:133084; Evidence={ECO:0000269|PubMed:11939906}; PhysiologicalDirection=left-to-right; Xref=Rhea:RHEA:50425; Evidence={ECO:0000305|PubMed:11939906}; CATALYTIC ACTIVITY: Reaction=AH2 + prostaglandin G1 = A + H2O + prostaglandin H1; Xref=Rhea:RHEA:50432, ChEBI:CHEBI:13193, ChEBI:CHEBI:15377, ChEBI:CHEBI:17499, ChEBI:CHEBI:90793, ChEBI:CHEBI:133084; Evidence={ECO:0000269|PubMed:11939906}; PhysiologicalDirection=left-to-right; Xref=Rhea:RHEA:50433; Evidence={ECO:0000305|PubMed:11939906}; CATALYTIC ACTIVITY: Reaction=2-(5Z,8Z,11Z,14Z)-eicosatetraenoyl-sn-glycero-3-phosphoethanolamine + 2 O2 = 2-(prostaglandin G2)-sn-glycero-3-phosphoethanolamine; Xref=Rhea:RHEA:54204, ChEBI:CHEBI:15379, ChEBI:CHEBI:76091, ChEBI:CHEBI:138098; Evidence={ECO:0000269|PubMed:27642067}; PhysiologicalDirection=left-to-right; Xref=Rhea:RHEA:54205; Evidence={ECO:0000305|PubMed:27642067}; CATALYTIC ACTIVITY: Reaction=2-(prostaglandin G2)-sn-glycero-3-phosphoethanolamine + AH2 = 2-(prostaglandin H2)-sn-glycero-3-phosphoethanolamine + A + H2O; Xref=Rhea:RHEA:54208, ChEBI:CHEBI:13193, ChEBI:CHEBI:15377, ChEBI:CHEBI:17499, ChEBI:CHEBI:138098, ChEBI:CHEBI:138099; Evidence={ECO:0000269|PubMed:27642067}; PhysiologicalDirection=left-to-right; Xref=Rhea:RHEA:54209; Evidence={ECO:0000305|PubMed:27642067}; CATALYTIC ACTIVITY: Reaction=2-(5Z,8Z,11Z,14Z)-eicosatetraenoyl-sn-glycero-3-phosphocholine + 2 O2 = 2-(prostaglandin G2)-sn-glycero-3-phosphocholine; Xref=Rhea:RHEA:54212, ChEBI:CHEBI:15379, ChEBI:CHEBI:76079, ChEBI:CHEBI:138100; Evidence={ECO:0000269|PubMed:27642067}; PhysiologicalDirection=left-to-right; Xref=Rhea:RHEA:54213; Evidence={ECO:0000305|PubMed:27642067}; CATALYTIC ACTIVITY: Reaction=2-(prostaglandin G2)-sn-glycero-3-phosphocholine + AH2 = 2-(prostaglandin H2)-sn-glycero-3-phosphocholine + A + H2O; Xref=Rhea:RHEA:54216, ChEBI:CHEBI:13193, ChEBI:CHEBI:15377, ChEBI:CHEBI:17499, ChEBI:CHEBI:138100, ChEBI:CHEBI:138101; Evidence={ECO:0000269|PubMed:27642067}; PhysiologicalDirection=left-to-right; Xref=Rhea:RHEA:54217; Evidence={ECO:0000305|PubMed:27642067}; CATALYTIC ACTIVITY: Reaction=(15S)-hydroperoxy-(5Z,8Z,11Z,13E)-eicosatetraenoate + AH2 = (5Z,8Z,11Z,13E,15S)-hydroxyeicosatetraenoate + A + H2O; Xref=Rhea:RHEA:48856, ChEBI:CHEBI:13193, ChEBI:CHEBI:15377, ChEBI:CHEBI:17499, ChEBI:CHEBI:57409, ChEBI:CHEBI:57446; Evidence={ECO:0000269|PubMed:9261177}; PhysiologicalDirection=left-to-right; Xref=Rhea:RHEA:48857; Evidence={ECO:0000305|PubMed:9261177}; CATALYTIC ACTIVITY: Reaction=2-(5Z,8Z,11Z,14Z)-eicosatetraenoyl-sn-glycero-3-phosphocholine + AH2 + O2 = 2-[(15S)-hydroxy-(5Z,8Z,11Z,13E)-eicosatetraenoyl]-sn-glycero-3-phosphocholine + A + H2O; Xref=Rhea:RHEA:53684, ChEBI:CHEBI:13193, ChEBI:CHEBI:15377, ChEBI:CHEBI:15379, ChEBI:CHEBI:17499, ChEBI:CHEBI:76079, ChEBI:CHEBI:137584; Evidence={ECO:0000269|PubMed:27642067}; PhysiologicalDirection=left-to-right; Xref=Rhea:RHEA:53685; Evidence={ECO:0000305|PubMed:27642067}; CATALYTIC ACTIVITY: Reaction=2-(5Z,8Z,11Z,14Z)-eicosatetraenoyl-sn-glycero-3-phosphocholine + AH2 + O2 = 2-[(15R)-hydroxy-(5Z,8Z,11Z,13E)-eicosatetraenoyl]-sn-glycero-3-phosphocholine + A + H2O; Xref=Rhea:RHEA:53680, ChEBI:CHEBI:13193, ChEBI:CHEBI:15377, ChEBI:CHEBI:15379, ChEBI:CHEBI:17499, ChEBI:CHEBI:76079, ChEBI:CHEBI:137583; Evidence={ECO:0000269|PubMed:27642067}; PhysiologicalDirection=left-to-right; Xref=Rhea:RHEA:53681; Evidence={ECO:0000305|PubMed:27642067}; CATALYTIC ACTIVITY: Reaction=2-(5Z,8Z,11Z,14Z)-eicosatetraenoyl-sn-glycero-3-phosphocholine + AH2 + O2 = 2-[(11R)-hydroxy-(5Z,8Z,12E,14Z)-eicosatetraenoyl]-sn-glycero-3-phosphocholine + A + H2O; Xref=Rhea:RHEA:53676, ChEBI:CHEBI:13193, ChEBI:CHEBI:15377, ChEBI:CHEBI:15379, ChEBI:CHEBI:17499, ChEBI:CHEBI:76079, ChEBI:CHEBI:137582; Evidence={ECO:0000269|PubMed:27642067}; PhysiologicalDirection=left-to-right; Xref=Rhea:RHEA:53677; Evidence={ECO:0000305|PubMed:27642067}; CATALYTIC ACTIVITY: Reaction=(9Z,12Z)-octadecadienoate + AH2 + O2 = 9-hydroxy-(10E,12Z)-octadecadienoate + A + H2O; Xref=Rhea:RHEA:50864, ChEBI:CHEBI:13193, ChEBI:CHEBI:15377, ChEBI:CHEBI:15379, ChEBI:CHEBI:17499, ChEBI:CHEBI:30245, ChEBI:CHEBI:133820; Evidence={ECO:0000269|PubMed:11034610, ECO:0000269|PubMed:11192938}; PhysiologicalDirection=left-to-right; Xref=Rhea:RHEA:50865; Evidence={ECO:0000305|PubMed:11034610, ECO:0000305|PubMed:11192938}; CATALYTIC ACTIVITY: Reaction=(9Z,12Z)-octadecadienoate + AH2 + O2 = 13-hydroxy-(9Z,11E)-octadecadienoate + A + H2O; Xref=Rhea:RHEA:50860, ChEBI:CHEBI:13193, ChEBI:CHEBI:15377, ChEBI:CHEBI:15379, ChEBI:CHEBI:17499, ChEBI:CHEBI:30245, ChEBI:CHEBI:133819; Evidence={ECO:0000269|PubMed:11034610, ECO:0000269|PubMed:11192938}; PhysiologicalDirection=left-to-right; Xref=Rhea:RHEA:50861; Evidence={ECO:0000305|PubMed:11034610, ECO:0000305|PubMed:11192938}; CATALYTIC ACTIVITY: Reaction=(5Z,8Z,11Z,14Z)-eicosatetraenoate + AH2 + O2 = (15R)-hydroxy-(5Z,8Z,11Z,13E)-eicosatetraenoate + A + H2O; Xref=Rhea:RHEA:50856, ChEBI:CHEBI:13193, ChEBI:CHEBI:15377, ChEBI:CHEBI:15379, ChEBI:CHEBI:17499, ChEBI:CHEBI:32395, ChEBI:CHEBI:78837; Evidence={ECO:0000269|PubMed:11034610, ECO:0000269|PubMed:11192938}; PhysiologicalDirection=left-to-right; Xref=Rhea:RHEA:50857; Evidence={ECO:0000305|PubMed:11034610, ECO:0000305|PubMed:11192938}; CATALYTIC ACTIVITY: Reaction=(5Z,8Z,11Z,14Z)-eicosatetraenoate + AH2 + O2 = (11R)-hydroxy-(5Z,8Z,12E,14Z)-eicosatetraenoate + A + H2O; Xref=Rhea:RHEA:50852, ChEBI:CHEBI:13193, ChEBI:CHEBI:15377, ChEBI:CHEBI:15379, ChEBI:CHEBI:17499, ChEBI:CHEBI:32395, ChEBI:CHEBI:78836; Evidence={ECO:0000269|PubMed:11034610, ECO:0000269|PubMed:11192938}; PhysiologicalDirection=left-to-right; Xref=Rhea:RHEA:50853; Evidence={ECO:0000305|PubMed:11034610, ECO:0000305|PubMed:11192938}; CATALYTIC ACTIVITY: Reaction=(5Z,8Z,11Z,14Z,17Z)-eicosapentaenoate + AH2 + O2 = (11R)-hydroxy-(5Z,8Z,12E,14Z,17Z)-eicosapentaenoate + A + H2O; Xref=Rhea:RHEA:50848, ChEBI:CHEBI:13193, ChEBI:CHEBI:15377, ChEBI:CHEBI:15379, ChEBI:CHEBI:17499, ChEBI:CHEBI:58562, ChEBI:CHEBI:90820; Evidence={ECO:0000269|PubMed:11034610, ECO:0000269|PubMed:11192938}; PhysiologicalDirection=left-to-right; Xref=Rhea:RHEA:50849; Evidence={ECO:0000305|PubMed:11034610, ECO:0000305|PubMed:11192938}; CATALYTIC ACTIVITY: Reaction=(5Z,8Z,11Z,14Z,17Z)-eicosapentaenoate + AH2 + O2 = (18S)-hydroxy-(5Z,8Z,11Z,14Z,16E)-eicosapentaenoate + A + H2O; Xref=Rhea:RHEA:50200, ChEBI:CHEBI:13193, ChEBI:CHEBI:15377, ChEBI:CHEBI:15379, ChEBI:CHEBI:17499, ChEBI:CHEBI:58562, ChEBI:CHEBI:132083; Evidence={ECO:0000269|PubMed:21206090}; PhysiologicalDirection=left-to-right; Xref=Rhea:RHEA:50201; Evidence={ECO:0000305|PubMed:21206090}; CATALYTIC ACTIVITY: Reaction=(5Z,8Z,11Z,14Z,17Z)-eicosapentaenoate + AH2 + O2 = (18R)-hydroxy-(5Z,8Z,11Z,14Z,16E)-eicosapentaenoate + A + H2O; Xref=Rhea:RHEA:48836, ChEBI:CHEBI:13193, ChEBI:CHEBI:15377, ChEBI:CHEBI:15379, ChEBI:CHEBI:17499, ChEBI:CHEBI:58562, ChEBI:CHEBI:90818; Evidence={ECO:0000269|PubMed:11034610, ECO:0000269|PubMed:11192938, ECO:0000269|PubMed:21206090}; PhysiologicalDirection=left-to-right; Xref=Rhea:RHEA:48837; Evidence={ECO:0000305|PubMed:11034610, ECO:0000305|PubMed:11192938, ECO:0000305|PubMed:21206090}; CATALYTIC ACTIVITY: Reaction=(5Z,8Z,11Z,14Z,17Z)-eicosapentaenoate + AH2 + O2 = (15R)-hydroxy-(5Z,8Z,11Z,13E,17Z)-eicosapentaenoate + A + H2O; Xref=Rhea:RHEA:48840, ChEBI:CHEBI:13193, ChEBI:CHEBI:15377, ChEBI:CHEBI:15379, ChEBI:CHEBI:17499, ChEBI:CHEBI:58562, ChEBI:CHEBI:90819; Evidence={ECO:0000269|PubMed:11034610, ECO:0000269|PubMed:11192938, ECO:0000269|PubMed:21206090}; PhysiologicalDirection=left-to-right; Xref=Rhea:RHEA:48841; Evidence={ECO:0000305|PubMed:11034610, ECO:0000305|PubMed:11192938, ECO:0000305|PubMed:21206090}; CATALYTIC ACTIVITY: Reaction=(5Z,8Z,11Z,14Z,17Z)-eicosapentaenoate + AH2 + O2 = (15S)-hydroxy-(5Z,8Z,11Z,13E,17Z)-eicosapentaenoate + A + H2O; Xref=Rhea:RHEA:50196, ChEBI:CHEBI:13193, ChEBI:CHEBI:15377, ChEBI:CHEBI:15379, ChEBI:CHEBI:17499, ChEBI:CHEBI:58562, ChEBI:CHEBI:132087; Evidence={ECO:0000269|PubMed:21206090}; PhysiologicalDirection=left-to-right; Xref=Rhea:RHEA:50197; Evidence={ECO:0000305|PubMed:21206090}; CATALYTIC ACTIVITY: Reaction=(7Z,10Z,13Z,16Z,19Z)-docosapentaenoate + AH2 + O2 = 13R-hydroxy-(7Z,10Z,14E,16Z,19Z)-docosapentaenoate + A + H2O; Xref=Rhea:RHEA:48852, ChEBI:CHEBI:13193, ChEBI:CHEBI:15377, ChEBI:CHEBI:15379, ChEBI:CHEBI:17499, ChEBI:CHEBI:77224, ChEBI:CHEBI:90824; Evidence={ECO:0000269|PubMed:26236990}; PhysiologicalDirection=left-to-right; Xref=Rhea:RHEA:48853; Evidence={ECO:0000305|PubMed:26236990}; CATALYTIC ACTIVITY: Reaction=(4Z,7Z,10Z,13Z,16Z,19Z)-docosahexaenoate + AH2 + O2 = 13-hydroxy-(4Z,7Z,10Z,14E,16Z,19Z)-docosahexaenoate + A + H2O; Xref=Rhea:RHEA:48820, ChEBI:CHEBI:13193, ChEBI:CHEBI:15377, ChEBI:CHEBI:15379, ChEBI:CHEBI:17499, ChEBI:CHEBI:77016, ChEBI:CHEBI:90815; Evidence={ECO:0000269|PubMed:12391014}; PhysiologicalDirection=left-to-right; Xref=Rhea:RHEA:48821; Evidence={ECO:0000305|PubMed:12391014}; CATALYTIC ACTIVITY: Reaction=(5S)-hydroxy-(6E,8Z,11Z,14Z)-eicosatetraenoate + AH2 + O2 = (5S,15R)-dihydroxy-(6E,8Z,11Z,13E)-eicosatetraenoate + A + H2O; Xref=Rhea:RHEA:48812, ChEBI:CHEBI:13193, ChEBI:CHEBI:15377, ChEBI:CHEBI:15379, ChEBI:CHEBI:17499, ChEBI:CHEBI:90632, ChEBI:CHEBI:90812; Evidence={ECO:0000269|PubMed:22068350}; PhysiologicalDirection=left-to-right; Xref=Rhea:RHEA:48813; Evidence={ECO:0000305|PubMed:22068350}; CATALYTIC ACTIVITY: Reaction=(4Z,7Z,10Z,13Z,16Z,19Z)-docosahexaenoate + AH2 + O2 = 17R-hydroxy-(4Z,7Z,10Z,13Z,15E,19Z)-docosahexaenoate + A + H2O; Xref=Rhea:RHEA:48816, ChEBI:CHEBI:13193, ChEBI:CHEBI:15377, ChEBI:CHEBI:15379, ChEBI:CHEBI:17499, ChEBI:CHEBI:77016, ChEBI:CHEBI:90814; Evidence={ECO:0000269|PubMed:12391014}; PhysiologicalDirection=left-to-right; Xref=Rhea:RHEA:48817; Evidence={ECO:0000305|PubMed:12391014}; CATALYTIC ACTIVITY: Reaction=(5S)-hydroxy-(6E,8Z,11Z,14Z)-eicosatetraenoate + AH2 + O2 = (5S,15S)-dihydroxy-(6E,8Z,11Z,13E)-eicosatetraenoate + A + H2O; Xref=Rhea:RHEA:48808, ChEBI:CHEBI:13193, ChEBI:CHEBI:15377, ChEBI:CHEBI:15379, ChEBI:CHEBI:17499, ChEBI:CHEBI:90632, ChEBI:CHEBI:90813; Evidence={ECO:0000269|PubMed:22068350}; PhysiologicalDirection=left-to-right; Xref=Rhea:RHEA:48809; Evidence={ECO:0000305|PubMed:22068350}; CATALYTIC ACTIVITY: Reaction=(5S)-hydroxy-(6E,8Z,11Z,14Z)-eicosatetraenoate + AH2 + O2 = (5S,11R)-dihydroxy-(6E,8Z,12E,14Z)-eicosatetraenoate + A + H2O; Xref=Rhea:RHEA:48804, ChEBI:CHEBI:13193, ChEBI:CHEBI:15377, ChEBI:CHEBI:15379, ChEBI:CHEBI:17499, ChEBI:CHEBI:90632, ChEBI:CHEBI:90810; Evidence={ECO:0000269|PubMed:22068350, ECO:0000269|PubMed:26282205}; PhysiologicalDirection=left-to-right; Xref=Rhea:RHEA:48805; Evidence={ECO:0000305|PubMed:22068350, ECO:0000305|PubMed:26282205}; CATALYTIC ACTIVITY: Reaction=2-(5Z,8Z,11Z,14Z-eicosatetraenoyl)-glycerol + 2 O2 = 2-glyceryl-prostaglandin G2; Xref=Rhea:RHEA:45288, ChEBI:CHEBI:15379, ChEBI:CHEBI:52392, ChEBI:CHEBI:85165; Evidence={ECO:0000269|PubMed:22942274}; PhysiologicalDirection=left-to-right; Xref=Rhea:RHEA:45289; Evidence={ECO:0000305|PubMed:22942274}; CATALYTIC ACTIVITY: Reaction=2-glyceryl-prostaglandin G2 + AH2 = 2-glyceryl-prostaglandin H2 + A + H2O; Xref=Rhea:RHEA:45292, ChEBI:CHEBI:13193, ChEBI:CHEBI:15377, ChEBI:CHEBI:17499, ChEBI:CHEBI:85165, ChEBI:CHEBI:85166; Evidence={ECO:0000269|PubMed:22942274}; PhysiologicalDirection=left-to-right; Xref=Rhea:RHEA:45293; Evidence={ECO:0000305|PubMed:22942274}; CATALYTIC ACTIVITY: Reaction=(5Z,8Z,11Z,14Z)-eicosatetraenoate + O2 = (15R)-hydroperoxy-(5Z,8Z,11Z,13E)-eicosatetraenoate; Xref=Rhea:RHEA:42284, ChEBI:CHEBI:15379, ChEBI:CHEBI:32395, ChEBI:CHEBI:82626; Evidence={ECO:0000269|PubMed:9048568}; PhysiologicalDirection=left-to-right; Xref=Rhea:RHEA:42285; Evidence={ECO:0000305|PubMed:9048568}; CATALYTIC ACTIVITY: Reaction=(5Z,8Z,11Z,14Z)-eicosatetraenoate + O2 = 11R-hydroperoxy-(5Z,8Z,12E,14Z)-eicosatetraenoate; Xref=Rhea:RHEA:42280, ChEBI:CHEBI:15379, ChEBI:CHEBI:32395, ChEBI:CHEBI:82628; Evidence={ECO:0000269|PubMed:9048568}; PhysiologicalDirection=left-to-right; Xref=Rhea:RHEA:42281; Evidence={ECO:0000305|PubMed:9048568}; CATALYTIC ACTIVITY: Reaction=(9Z,12Z)-octadecadienoate + AH2 + O2 = (9R)-hydroxy-(10E,12Z)-octadecadienoate + A + H2O; Xref=Rhea:RHEA:75447, ChEBI:CHEBI:13193, ChEBI:CHEBI:15377, ChEBI:CHEBI:15379, ChEBI:CHEBI:17499, ChEBI:CHEBI:30245, ChEBI:CHEBI:77895; Evidence={ECO:0000250|UniProtKB:P79208}; PhysiologicalDirection=left-to-right; Xref=Rhea:RHEA:75448; Evidence={ECO:0000250|UniProtKB:P79208}; CATALYTIC ACTIVITY: Reaction=(9Z,12Z)-octadecadienoate + AH2 + O2 = (9S)-hydroxy-(10E,12Z)-octadecadienoate + A + H2O; Xref=Rhea:RHEA:75459, ChEBI:CHEBI:13193, ChEBI:CHEBI:15377, ChEBI:CHEBI:15379, ChEBI:CHEBI:17499, ChEBI:CHEBI:30245, ChEBI:CHEBI:77852; Evidence={ECO:0000250|UniProtKB:P79208}; PhysiologicalDirection=left-to-right; Xref=Rhea:RHEA:75460; Evidence={ECO:0000250|UniProtKB:P79208}; CATALYTIC ACTIVITY: Reaction=(9Z,12Z)-octadecadienoate + AH2 + O2 = (13S)-hydroxy-(9Z,11E)-octadecadienoate + A + H2O; Xref=Rhea:RHEA:75451, ChEBI:CHEBI:13193, ChEBI:CHEBI:15377, ChEBI:CHEBI:15379, ChEBI:CHEBI:17499, ChEBI:CHEBI:30245, ChEBI:CHEBI:90850; Evidence={ECO:0000250|UniProtKB:P79208}; PhysiologicalDirection=left-to-right; Xref=Rhea:RHEA:75452; Evidence={ECO:0000250|UniProtKB:P79208}; CATALYTIC ACTIVITY: Reaction=(9Z,12Z)-octadecadienoate + AH2 + O2 = (13R)-hydroxy-(9Z,11E)-octadecadienoate + A + H2O; Xref=Rhea:RHEA:75455, ChEBI:CHEBI:13193, ChEBI:CHEBI:15377, ChEBI:CHEBI:15379, ChEBI:CHEBI:17499, ChEBI:CHEBI:30245, ChEBI:CHEBI:136655; Evidence={ECO:0000250|UniProtKB:P79208}; PhysiologicalDirection=left-to-right; Xref=Rhea:RHEA:75456; Evidence={ECO:0000250|UniProtKB:P79208};			Prostaglandin-endoperoxide synthase 2	Fatty acid biosynthesis, Fatty acid metabolism, Lipid biosynthesis, Lipid metabolism, Prostaglandin biosynthesis, Prostaglandin metabolism
4905_AT1	4905	ENSG00000073969	P46459	CATALYTIC ACTIVITY: Reaction=ATP + H2O = ADP + H(+) + phosphate; Xref=Rhea:RHEA:13065, ChEBI:CHEBI:15377, ChEBI:CHEBI:15378, ChEBI:CHEBI:30616, ChEBI:CHEBI:43474, ChEBI:CHEBI:456216; EC=3.6.4.6;			N-ethylmaleimide sensitive factor, vesicle fusing ATPase	Protein transport, Transport
6557_AT1	6557	ENSG00000074803	Q13621	CATALYTIC ACTIVITY: Reaction=2 chloride(out) + K(+)(out) + Na(+)(out) = 2 chloride(in) + K(+)(in) + Na(+)(in); Xref=Rhea:RHEA:72395, ChEBI:CHEBI:17996, ChEBI:CHEBI:29101, ChEBI:CHEBI:29103; Evidence={ECO:0000250|UniProtKB:P55014, ECO:0000250|UniProtKB:P55016}; PhysiologicalDirection=left-to-right; Xref=Rhea:RHEA:72396; Evidence={ECO:0000250|UniProtKB:P55014, ECO:0000250|UniProtKB:P55016};	2 chloride(out), K(+)(out), Na(+)(out)		Solute carrier family 12 member 1	Ion transport, Potassium transport, Sodium transport, Symport, Transport
5337_AT1	5337	ENSG00000075651	Q13393	CATALYTIC ACTIVITY: Reaction=a 1,2-diacyl-sn-glycero-3-phosphocholine + H2O = a 1,2-diacyl-sn-glycero-3-phosphate + choline + H(+); Xref=Rhea:RHEA:14445, ChEBI:CHEBI:15354, ChEBI:CHEBI:15377, ChEBI:CHEBI:15378, ChEBI:CHEBI:57643, ChEBI:CHEBI:58608; EC=3.1.4.4; Evidence={ECO:0000269|PubMed:8530346, ECO:0000269|PubMed:9582313}; PhysiologicalDirection=left-to-right; Xref=Rhea:RHEA:14446; Evidence={ECO:0000305|PubMed:8530346, ECO:0000305|PubMed:9582313}; CATALYTIC ACTIVITY: Reaction=a 1,2-diacyl-sn-glycero-3-phosphocholine + ethanol = 1,2-diacyl-sn-glycero-3-phosphoethanol + choline; Xref=Rhea:RHEA:44868, ChEBI:CHEBI:15354, ChEBI:CHEBI:16236, ChEBI:CHEBI:57643, ChEBI:CHEBI:84672; Evidence={ECO:0000269|PubMed:8530346}; PhysiologicalDirection=left-to-right; Xref=Rhea:RHEA:44869; Evidence={ECO:0000305|PubMed:8530346}; CATALYTIC ACTIVITY: Reaction=1,2-dihexadecanoyl-sn-glycero-3-phosphocholine + H2O = 1,2-dihexadecanoyl-sn-glycero-3-phosphate + choline + H(+); Xref=Rhea:RHEA:44872, ChEBI:CHEBI:15354, ChEBI:CHEBI:15377, ChEBI:CHEBI:15378, ChEBI:CHEBI:72859, ChEBI:CHEBI:72999; Evidence={ECO:0000269|PubMed:8530346, ECO:0000269|PubMed:9582313}; PhysiologicalDirection=left-to-right; Xref=Rhea:RHEA:44873; Evidence={ECO:0000305|PubMed:8530346, ECO:0000305|PubMed:9582313};			Phospholipase D1	Lipid degradation, Lipid metabolism
113235_AT1	113235	ENSG00000076351	Q96NT5	CATALYTIC ACTIVITY: Reaction=folate(in) + H(+)(in) = folate(out) + H(+)(out); Xref=Rhea:RHEA:70159, ChEBI:CHEBI:15378, ChEBI:CHEBI:62501; Evidence={ECO:0000305|PubMed:17129779, ECO:0000305|PubMed:17475902, ECO:0000305|PubMed:19389703, ECO:0000305|PubMed:19762432, ECO:0000305|PubMed:32893190}; CATALYTIC ACTIVITY: Reaction=(6S)-5-methyl-5,6,7,8-tetrahydrofolate(in) + H(+)(in) = (6S)-5-methyl-5,6,7,8-tetrahydrofolate(out) + H(+)(out); Xref=Rhea:RHEA:70167, ChEBI:CHEBI:15378, ChEBI:CHEBI:18608; Evidence={ECO:0000250|UniProtKB:Q6PEM8}; CATALYTIC ACTIVITY: Reaction=H(+)(in) + methotrexate(in) = H(+)(out) + methotrexate(out); Xref=Rhea:RHEA:70163, ChEBI:CHEBI:15378, ChEBI:CHEBI:50681; Evidence={ECO:0000305|PubMed:18524888, ECO:0000305|PubMed:19762432, ECO:0000305|PubMed:22345511, ECO:0000305|PubMed:25608532, ECO:0000305|PubMed:29326243, ECO:0000305|PubMed:32893190, ECO:0000305|PubMed:34619546}; CATALYTIC ACTIVITY: Reaction=H(+)(in) + pemetrexed(in) = H(+)(out) + pemetrexed(out); Xref=Rhea:RHEA:70171, ChEBI:CHEBI:15378, ChEBI:CHEBI:63724; Evidence={ECO:0000305|PubMed:18524888, ECO:0000305|PubMed:22345511, ECO:0000305|PubMed:25608532, ECO:0000305|PubMed:29326243, ECO:0000305|PubMed:34040256};	folate(in), H(+)(in), methotrexate(in), pemetrexed(in)		Solute carrier family 46 member 1	Symport, Transport
8527_AT2	8527	ENSG00000077044	Q16760	CATALYTIC ACTIVITY: Reaction=a 1,2-diacyl-sn-glycerol + ATP = a 1,2-diacyl-sn-glycero-3-phosphate + ADP + H(+); Xref=Rhea:RHEA:10272, ChEBI:CHEBI:15378, ChEBI:CHEBI:17815, ChEBI:CHEBI:30616, ChEBI:CHEBI:58608, ChEBI:CHEBI:456216; EC=2.7.1.107; Evidence={ECO:0000269|PubMed:12200442, ECO:0000269|PubMed:17880279, ECO:0000269|PubMed:23949095}; PhysiologicalDirection=left-to-right; Xref=Rhea:RHEA:10273; Evidence={ECO:0000305|PubMed:12200442}; CATALYTIC ACTIVITY: Reaction=1,2-di-(9Z-octadecenoyl)-sn-glycerol + ATP = 1,2-di-(9Z-octadecenoyl)-sn-glycero-3-phosphate + ADP + H(+); Xref=Rhea:RHEA:40327, ChEBI:CHEBI:15378, ChEBI:CHEBI:30616, ChEBI:CHEBI:52333, ChEBI:CHEBI:74546, ChEBI:CHEBI:456216; Evidence={ECO:0000269|PubMed:12200442, ECO:0000269|PubMed:23949095}; PhysiologicalDirection=left-to-right; Xref=Rhea:RHEA:40328; Evidence={ECO:0000305|PubMed:12200442}; CATALYTIC ACTIVITY: Reaction=1-octadecanoyl-2-(5Z,8Z,11Z,14Z-eicosatetraenoyl)-sn-glycerol + ATP = 1-octadecanoyl-2-(5Z,8Z,11Z,14Z-eicosatetraenoyl)-sn-glycero-3-phosphate + ADP + H(+); Xref=Rhea:RHEA:40323, ChEBI:CHEBI:15378, ChEBI:CHEBI:30616, ChEBI:CHEBI:75728, ChEBI:CHEBI:77091, ChEBI:CHEBI:456216; Evidence={ECO:0000269|PubMed:17880279}; PhysiologicalDirection=left-to-right; Xref=Rhea:RHEA:40324; Evidence={ECO:0000305|PubMed:17880279};			Diacylglycerol kinase delta	Endocytosis, Lipid metabolism, Protein transport, Transport
8527_AT1	8527	ENSG00000077044	Q16760	CATALYTIC ACTIVITY: Reaction=a 1,2-diacyl-sn-glycerol + ATP = a 1,2-diacyl-sn-glycero-3-phosphate + ADP + H(+); Xref=Rhea:RHEA:10272, ChEBI:CHEBI:15378, ChEBI:CHEBI:17815, ChEBI:CHEBI:30616, ChEBI:CHEBI:58608, ChEBI:CHEBI:456216; EC=2.7.1.107; Evidence={ECO:0000269|PubMed:12200442, ECO:0000269|PubMed:17880279, ECO:0000269|PubMed:23949095}; PhysiologicalDirection=left-to-right; Xref=Rhea:RHEA:10273; Evidence={ECO:0000305|PubMed:12200442}; CATALYTIC ACTIVITY: Reaction=1,2-di-(9Z-octadecenoyl)-sn-glycerol + ATP = 1,2-di-(9Z-octadecenoyl)-sn-glycero-3-phosphate + ADP + H(+); Xref=Rhea:RHEA:40327, ChEBI:CHEBI:15378, ChEBI:CHEBI:30616, ChEBI:CHEBI:52333, ChEBI:CHEBI:74546, ChEBI:CHEBI:456216; Evidence={ECO:0000269|PubMed:12200442, ECO:0000269|PubMed:23949095}; PhysiologicalDirection=left-to-right; Xref=Rhea:RHEA:40328; Evidence={ECO:0000305|PubMed:12200442}; CATALYTIC ACTIVITY: Reaction=1-octadecanoyl-2-(5Z,8Z,11Z,14Z-eicosatetraenoyl)-sn-glycerol + ATP = 1-octadecanoyl-2-(5Z,8Z,11Z,14Z-eicosatetraenoyl)-sn-glycero-3-phosphate + ADP + H(+); Xref=Rhea:RHEA:40323, ChEBI:CHEBI:15378, ChEBI:CHEBI:30616, ChEBI:CHEBI:75728, ChEBI:CHEBI:77091, ChEBI:CHEBI:456216; Evidence={ECO:0000269|PubMed:17880279}; PhysiologicalDirection=left-to-right; Xref=Rhea:RHEA:40324; Evidence={ECO:0000305|PubMed:17880279};			Diacylglycerol kinase delta	Endocytosis, Lipid metabolism, Protein transport, Transport
5289_AT1	5289	ENSG00000078142	Q8NEB9	CATALYTIC ACTIVITY: Reaction=a 1,2-diacyl-sn-glycero-3-phospho-(1D-myo-inositol) + ATP = a 1,2-diacyl-sn-glycero-3-phospho-(1D-myo-inositol-3-phosphate) + ADP + H(+); Xref=Rhea:RHEA:12709, ChEBI:CHEBI:15378, ChEBI:CHEBI:30616, ChEBI:CHEBI:57880, ChEBI:CHEBI:58088, ChEBI:CHEBI:456216; EC=2.7.1.137; Evidence={ECO:0000269|PubMed:7628435}; PhysiologicalDirection=left-to-right; Xref=Rhea:RHEA:12710; Evidence={ECO:0000305|PubMed:7628435};			Phosphatidylinositol 3-kinase catalytic subunit type 3	Autophagy, Cell cycle, Cell division, Lipid metabolism
6507_AT1	6507	ENSG00000079215	P43003	CATALYTIC ACTIVITY: Reaction=H(+)(out) + K(+)(in) + L-glutamate(out) + 3 Na(+)(out) = H(+)(in) + K(+)(out) + L-glutamate(in) + 3 Na(+)(in); Xref=Rhea:RHEA:70699, ChEBI:CHEBI:15378, ChEBI:CHEBI:29101, ChEBI:CHEBI:29103, ChEBI:CHEBI:29985; Evidence={ECO:0000269|PubMed:7521911}; CATALYTIC ACTIVITY: Reaction=H(+)(out) + K(+)(in) + L-aspartate(out) + 3 Na(+)(out) = H(+)(in) + K(+)(out) + L-aspartate(in) + 3 Na(+)(in); Xref=Rhea:RHEA:70851, ChEBI:CHEBI:15378, ChEBI:CHEBI:29101, ChEBI:CHEBI:29103, ChEBI:CHEBI:29991; Evidence={ECO:0000269|PubMed:7521911}; CATALYTIC ACTIVITY: Reaction=D-aspartate(out) + H(+)(out) + K(+)(in) + 3 Na(+)(out) = D-aspartate(in) + H(+)(in) + K(+)(out) + 3 Na(+)(in); Xref=Rhea:RHEA:71379, ChEBI:CHEBI:15378, ChEBI:CHEBI:29101, ChEBI:CHEBI:29103, ChEBI:CHEBI:29990; Evidence={ECO:0000269|PubMed:7521911};	L-glutamate(out), L-aspartate(out), D-aspartate(out)		Solute carrier family 1 member 3	Amino-acid transport, Symport, Transport
6561_AT1	6561	ENSG00000081800	Q9BZW2	CATALYTIC ACTIVITY: Reaction=3 Na(+)(out) + sulfate(out) = 3 Na(+)(in) + sulfate(in); Xref=Rhea:RHEA:71951, ChEBI:CHEBI:16189, ChEBI:CHEBI:29101; Evidence={ECO:0000269|PubMed:11161786}; CATALYTIC ACTIVITY: Reaction=3 Na(+)(out) + selenate(out) = 3 Na(+)(in) + selenate(in); Xref=Rhea:RHEA:72079, ChEBI:CHEBI:15075, ChEBI:CHEBI:29101; Evidence={ECO:0000250|UniProtKB:Q07782}; CATALYTIC ACTIVITY: Reaction=3 Na(+)(out) + thiosulfate(out) = 3 Na(+)(in) + thiosulfate(in); Xref=Rhea:RHEA:72323, ChEBI:CHEBI:29101, ChEBI:CHEBI:33542; Evidence={ECO:0000250|UniProtKB:Q07782};	sulfate(out), thiosulfate(out), selenate(out)		Solute carrier family 13 member 1	Ion transport, Sodium transport, Sulfate transport, Symport, Transport
5205_AT1	5205	ENSG00000081923	O43520	CATALYTIC ACTIVITY: Reaction=ATP + H2O + phospholipidSide 1 = ADP + phosphate + phospholipidSide 2.; EC=7.6.2.1; Evidence={ECO:0000269|PubMed:17948906, ECO:0000269|PubMed:25315773}; CATALYTIC ACTIVITY: Reaction=a 1,2-diacyl-sn-glycero-3-phosphocholine(out) + ATP + H2O = a 1,2-diacyl-sn-glycero-3-phosphocholine(in) + ADP + H(+) + phosphate; Xref=Rhea:RHEA:38583, ChEBI:CHEBI:15377, ChEBI:CHEBI:15378, ChEBI:CHEBI:30616, ChEBI:CHEBI:43474, ChEBI:CHEBI:57643, ChEBI:CHEBI:456216; Evidence={ECO:0000269|PubMed:25315773}; PhysiologicalDirection=left-to-right; Xref=Rhea:RHEA:38584; Evidence={ECO:0000305|PubMed:25315773}; CATALYTIC ACTIVITY: Reaction=a 1,2-diacyl-sn-glycero-3-phospho-L-serine(out) + ATP + H2O = a 1,2-diacyl-sn-glycero-3-phospho-L-serine(in) + ADP + H(+) + phosphate; Xref=Rhea:RHEA:38567, ChEBI:CHEBI:15377, ChEBI:CHEBI:15378, ChEBI:CHEBI:30616, ChEBI:CHEBI:43474, ChEBI:CHEBI:57262, ChEBI:CHEBI:456216; Evidence={ECO:0000269|PubMed:17948906}; PhysiologicalDirection=left-to-right; Xref=Rhea:RHEA:38568; Evidence={ECO:0000305|PubMed:17948906};	a 1,2-diacyl-sn-glycero-3-phospho-L-serine(out), a 1,2-diacyl-sn-glycero-3-phosphoethanolamine(out)	left-to-right	ATPase phospholipid transporting 8B1	Hearing, Lipid transport, Transport
4200_AT1	4200	ENSG00000082212	P23368	CATALYTIC ACTIVITY: Reaction=(S)-malate + NAD(+) = CO2 + NADH + pyruvate; Xref=Rhea:RHEA:12653, ChEBI:CHEBI:15361, ChEBI:CHEBI:15589, ChEBI:CHEBI:16526, ChEBI:CHEBI:57540, ChEBI:CHEBI:57945; EC=1.1.1.38; Evidence={ECO:0000269|PubMed:12121650, ECO:0000269|PubMed:1993674}; CATALYTIC ACTIVITY: Reaction=H(+) + oxaloacetate = CO2 + pyruvate; Xref=Rhea:RHEA:15641, ChEBI:CHEBI:15361, ChEBI:CHEBI:15378, ChEBI:CHEBI:16452, ChEBI:CHEBI:16526; EC=1.1.1.38; Evidence={ECO:0000269|PubMed:12121650, ECO:0000269|PubMed:1993674};			Malic enzyme 2	0
10998_AT1	10998	ENSG00000083807	Q9Y2P5	CATALYTIC ACTIVITY: Reaction=a fatty acid(in) = a fatty acid(out); Xref=Rhea:RHEA:38879, ChEBI:CHEBI:28868; Evidence={ECO:0000269|PubMed:20448275, ECO:0000269|PubMed:20530735}; CATALYTIC ACTIVITY: Reaction=ATP + cholate + CoA = AMP + choloyl-CoA + diphosphate; Xref=Rhea:RHEA:23532, ChEBI:CHEBI:29747, ChEBI:CHEBI:30616, ChEBI:CHEBI:33019, ChEBI:CHEBI:57287, ChEBI:CHEBI:57373, ChEBI:CHEBI:456215; EC=6.2.1.7; Evidence={ECO:0000269|PubMed:10479480, ECO:0000269|PubMed:10749848, ECO:0000269|PubMed:11980911}; PhysiologicalDirection=left-to-right; Xref=Rhea:RHEA:23533; Evidence={ECO:0000305|PubMed:10479480, ECO:0000305|PubMed:10749848, ECO:0000305|PubMed:11980911}; CATALYTIC ACTIVITY: Reaction=ATP + chenodeoxycholate + CoA = AMP + chenodeoxycholoyl-CoA + diphosphate; Xref=Rhea:RHEA:43764, ChEBI:CHEBI:30616, ChEBI:CHEBI:33019, ChEBI:CHEBI:36234, ChEBI:CHEBI:57287, ChEBI:CHEBI:62989, ChEBI:CHEBI:456215; Evidence={ECO:0000269|PubMed:11980911}; PhysiologicalDirection=left-to-right; Xref=Rhea:RHEA:43765; Evidence={ECO:0000305|PubMed:11980911}; CATALYTIC ACTIVITY: Reaction=ATP + CoA + deoxycholate = AMP + deoxycholoyl-CoA + diphosphate; Xref=Rhea:RHEA:47128, ChEBI:CHEBI:23614, ChEBI:CHEBI:30616, ChEBI:CHEBI:33019, ChEBI:CHEBI:57287, ChEBI:CHEBI:58810, ChEBI:CHEBI:456215; Evidence={ECO:0000269|PubMed:11980911}; PhysiologicalDirection=left-to-right; Xref=Rhea:RHEA:47129; Evidence={ECO:0000305|PubMed:11980911}; CATALYTIC ACTIVITY: Reaction=ATP + CoA + lithocholate = AMP + diphosphate + lithocholoyl-CoA; Xref=Rhea:RHEA:47136, ChEBI:CHEBI:29744, ChEBI:CHEBI:30616, ChEBI:CHEBI:33019, ChEBI:CHEBI:57287, ChEBI:CHEBI:87438, ChEBI:CHEBI:456215; Evidence={ECO:0000269|PubMed:11980911}; PhysiologicalDirection=left-to-right; Xref=Rhea:RHEA:47137; Evidence={ECO:0000305|PubMed:11980911}; CATALYTIC ACTIVITY: Reaction=(25R)-3alpha,7alpha,12alpha-trihydroxy-5beta-cholestan-26-oate + ATP + CoA = (25R)-3alpha,7alpha,12alpha-trihydroxy-5beta-cholestan-26-oyl-CoA + AMP + diphosphate; Xref=Rhea:RHEA:22976, ChEBI:CHEBI:30616, ChEBI:CHEBI:33019, ChEBI:CHEBI:57287, ChEBI:CHEBI:58677, ChEBI:CHEBI:58734, ChEBI:CHEBI:456215; EC=6.2.1.7; Evidence={ECO:0000269|PubMed:11980911}; PhysiologicalDirection=left-to-right; Xref=Rhea:RHEA:22977; Evidence={ECO:0000305|PubMed:11980911}; CATALYTIC ACTIVITY: Reaction=a very long-chain fatty acid + ATP + CoA = a very long-chain fatty acyl-CoA + AMP + diphosphate; Xref=Rhea:RHEA:54536, ChEBI:CHEBI:30616, ChEBI:CHEBI:33019, ChEBI:CHEBI:57287, ChEBI:CHEBI:58950, ChEBI:CHEBI:138261, ChEBI:CHEBI:456215; Evidence={ECO:0000269|PubMed:10479480}; PhysiologicalDirection=left-to-right; Xref=Rhea:RHEA:54537; Evidence={ECO:0000305|PubMed:10479480}; CATALYTIC ACTIVITY: Reaction=ATP + CoA + tetracosanoate = AMP + diphosphate + tetracosanoyl-CoA; Xref=Rhea:RHEA:33639, ChEBI:CHEBI:30616, ChEBI:CHEBI:31014, ChEBI:CHEBI:33019, ChEBI:CHEBI:57287, ChEBI:CHEBI:65052, ChEBI:CHEBI:456215; Evidence={ECO:0000269|PubMed:10479480}; PhysiologicalDirection=left-to-right; Xref=Rhea:RHEA:33640; Evidence={ECO:0000305|PubMed:10479480}; CATALYTIC ACTIVITY: Reaction=ATP + CoA + hexacosanoate = AMP + diphosphate + hexacosanoyl-CoA; Xref=Rhea:RHEA:43748, ChEBI:CHEBI:30616, ChEBI:CHEBI:31013, ChEBI:CHEBI:33019, ChEBI:CHEBI:57287, ChEBI:CHEBI:64868, ChEBI:CHEBI:456215; Evidence={ECO:0000269|PubMed:10479480}; PhysiologicalDirection=left-to-right; Xref=Rhea:RHEA:43749; Evidence={ECO:0000305|PubMed:10479480}; CATALYTIC ACTIVITY: Reaction=a long-chain fatty acid + ATP + CoA = a long-chain fatty acyl-CoA + AMP + diphosphate; Xref=Rhea:RHEA:15421, ChEBI:CHEBI:30616, ChEBI:CHEBI:33019, ChEBI:CHEBI:57287, ChEBI:CHEBI:57560, ChEBI:CHEBI:83139, ChEBI:CHEBI:456215; EC=6.2.1.3; Evidence={ECO:0000269|PubMed:10479480}; PhysiologicalDirection=left-to-right; Xref=Rhea:RHEA:15422; Evidence={ECO:0000305|PubMed:10479480}; CATALYTIC ACTIVITY: Reaction=ATP + CoA + octadecanoate = AMP + diphosphate + octadecanoyl-CoA; Xref=Rhea:RHEA:33615, ChEBI:CHEBI:25629, ChEBI:CHEBI:30616, ChEBI:CHEBI:33019, ChEBI:CHEBI:57287, ChEBI:CHEBI:57394, ChEBI:CHEBI:456215; Evidence={ECO:0000269|PubMed:10479480}; PhysiologicalDirection=left-to-right; Xref=Rhea:RHEA:33616; Evidence={ECO:0000305|PubMed:10479480}; CATALYTIC ACTIVITY: Reaction=ATP + CoA + eicosanoate = AMP + diphosphate + eicosanoyl-CoA; Xref=Rhea:RHEA:46208, ChEBI:CHEBI:30616, ChEBI:CHEBI:32360, ChEBI:CHEBI:33019, ChEBI:CHEBI:57287, ChEBI:CHEBI:57380, ChEBI:CHEBI:456215; Evidence={ECO:0000269|PubMed:10479480}; PhysiologicalDirection=left-to-right; Xref=Rhea:RHEA:46209; Evidence={ECO:0000305|PubMed:10479480};			Solute carrier family 27 member 5	Fatty acid metabolism, Lipid metabolism, Lipid transport, Transport
6579_AT1	6579	ENSG00000084453	P46721	CATALYTIC ACTIVITY: Reaction=taurocholate(out) = taurocholate(in); Xref=Rhea:RHEA:71703, ChEBI:CHEBI:36257; Evidence={ECO:0000269|PubMed:7557095, ECO:0000305|PubMed:19129463}; CATALYTIC ACTIVITY: Reaction=glycocholate(out) = glycocholate(in); Xref=Rhea:RHEA:71851, ChEBI:CHEBI:29746; Evidence={ECO:0000269|PubMed:7557095}; CATALYTIC ACTIVITY: Reaction=taurochenodeoxycholate(out) = taurochenodeoxycholate(in); Xref=Rhea:RHEA:71855, ChEBI:CHEBI:9407; Evidence={ECO:0000269|PubMed:7557095}; CATALYTIC ACTIVITY: Reaction=tauroursodeoxycholate(out) = tauroursodeoxycholate(in); Xref=Rhea:RHEA:71843, ChEBI:CHEBI:132028; Evidence={ECO:0000269|PubMed:7557095}; CATALYTIC ACTIVITY: Reaction=dehydroepiandrosterone 3-sulfate(out) = dehydroepiandrosterone 3-sulfate(in); Xref=Rhea:RHEA:71839, ChEBI:CHEBI:57905; Evidence={ECO:0000269|PubMed:9539145}; CATALYTIC ACTIVITY: Reaction=estrone 3-sulfate(out) = estrone 3-sulfate(in); Xref=Rhea:RHEA:71835, ChEBI:CHEBI:60050; Evidence={ECO:0000269|PubMed:23918469, ECO:0000269|PubMed:25560245, ECO:0000305|PubMed:19129463}; CATALYTIC ACTIVITY: Reaction=3,3',5'-triiodo-L-thyronine(out) = 3,3',5'-triiodo-L-thyronine(in); Xref=Rhea:RHEA:71815, ChEBI:CHEBI:57261; Evidence={ECO:0000269|PubMed:20358049}; CATALYTIC ACTIVITY: Reaction=L-thyroxine(out) = L-thyroxine(in); Xref=Rhea:RHEA:71819, ChEBI:CHEBI:58448; Evidence={ECO:0000269|PubMed:20358049, ECO:0000305|PubMed:19129463}; CATALYTIC ACTIVITY: Reaction=taurodeoxycholate(out) = taurodeoxycholate(in); Xref=Rhea:RHEA:71863, ChEBI:CHEBI:36261; Evidence={ECO:0000250|UniProtKB:O88397}; CATALYTIC ACTIVITY: Reaction=glycodeoxycholate(out) = glycodeoxycholate(in); Xref=Rhea:RHEA:71867, ChEBI:CHEBI:82982; Evidence={ECO:0000250|UniProtKB:O88397}; CATALYTIC ACTIVITY: Reaction=glycochenodeoxycholate(out) = glycochenodeoxycholate(in); Xref=Rhea:RHEA:71859, ChEBI:CHEBI:36252; Evidence={ECO:0000250|UniProtKB:O88397}; CATALYTIC ACTIVITY: Reaction=glycoursodeoxycholate(out) = glycoursodeoxycholate(in); Xref=Rhea:RHEA:71847, ChEBI:CHEBI:132030; Evidence={ECO:0000250|UniProtKB:O88397}; CATALYTIC ACTIVITY: Reaction=17beta-estradiol 17-O-(beta-D-glucuronate)(out) = 17beta-estradiol 17-O-(beta-D-glucuronate)(in); Xref=Rhea:RHEA:72691, ChEBI:CHEBI:82961; Evidence={ECO:0000269|PubMed:12568656}; CATALYTIC ACTIVITY: Reaction=prostaglandin E2(out) = prostaglandin E2(in); Xref=Rhea:RHEA:50984, ChEBI:CHEBI:606564; Evidence={ECO:0000305|PubMed:19129463}; CATALYTIC ACTIVITY: Reaction=substance P(out) = substance P(in); Xref=Rhea:RHEA:74367, ChEBI:CHEBI:190692; Evidence={ECO:0000305|PubMed:25132355};	taurocholate(out), glycocholate(out), taurochenodeoxycholate(out), tauroursodeoxycholate(out), dehydroepiandrosterone 3-sulfate(out), estrone 3-sulfate(out) , taurodeoxycholate(out), glycodeoxycholate(out), 17beta-estradiol 17-O-(beta-D-glucuronate)(out), prostaglandin E2(out), ubstance P(out)		Solute carrier organic anion transporter family member 1A2	Ion transport, Lipid transport, Transport
5243_AT1	5243	ENSG00000085563	P08183	CATALYTIC ACTIVITY: Reaction=ATP + H2O + xenobioticSide 1 = ADP + phosphate + xenobioticSide 2.; EC=7.6.2.2; Evidence={ECO:0000269|PubMed:9038218}; CATALYTIC ACTIVITY: Reaction=ATP + H2O + phospholipidSide 1 = ADP + phosphate + phospholipidSide 2.; EC=7.6.2.1; Evidence={ECO:0000269|PubMed:8898203}; CATALYTIC ACTIVITY: Reaction=a 1,2-diacyl-sn-glycero-3-phosphoethanolamine(in) + ATP + H2O = a 1,2-diacyl-sn-glycero-3-phosphoethanolamine(out) + ADP + H(+) + phosphate; Xref=Rhea:RHEA:36439, ChEBI:CHEBI:15377, ChEBI:CHEBI:15378, ChEBI:CHEBI:30616, ChEBI:CHEBI:43474, ChEBI:CHEBI:64612, ChEBI:CHEBI:456216; Evidence={ECO:0000269|PubMed:8898203}; CATALYTIC ACTIVITY: Reaction=a 1,2-diacyl-sn-glycero-3-phosphocholine(out) + ATP + H2O = a 1,2-diacyl-sn-glycero-3-phosphocholine(in) + ADP + H(+) + phosphate; Xref=Rhea:RHEA:38583, ChEBI:CHEBI:15377, ChEBI:CHEBI:15378, ChEBI:CHEBI:30616, ChEBI:CHEBI:43474, ChEBI:CHEBI:57643, ChEBI:CHEBI:456216; Evidence={ECO:0000269|PubMed:8898203}; CATALYTIC ACTIVITY: Reaction=a beta-D-glucosyl-(1<->1')-N-acylsphing-4-enine(in) + ATP + H2O = a beta-D-glucosyl-(1<->1')-N-acylsphing-4-enine(out) + ADP + H(+) + phosphate; Xref=Rhea:RHEA:38943, ChEBI:CHEBI:15377, ChEBI:CHEBI:15378, ChEBI:CHEBI:22801, ChEBI:CHEBI:30616, ChEBI:CHEBI:43474, ChEBI:CHEBI:456216; Evidence={ECO:0000269|PubMed:8898203}; CATALYTIC ACTIVITY: Reaction=a sphingomyelin(in) + ATP + H2O = a sphingomyelin(out) + ADP + H(+) + phosphate; Xref=Rhea:RHEA:38903, ChEBI:CHEBI:15377, ChEBI:CHEBI:15378, ChEBI:CHEBI:17636, ChEBI:CHEBI:30616, ChEBI:CHEBI:43474, ChEBI:CHEBI:456216; Evidence={ECO:0000269|PubMed:8898203};	a 1,2-diacyl-sn-glycero-3-phosphocholine(out), a beta-D-glucosyl-(1<->1')-N-acylsphing-4-enine(in), a sphingomyelin(in)		ATP binding cassette subfamily B member 1	Lipid transport, Transport
231_AT1	231	ENSG00000085662	P15121	CATALYTIC ACTIVITY: Reaction=an alditol + NADP(+) = an aldose + H(+) + NADPH; Xref=Rhea:RHEA:12789, Rhea:RHEA-COMP:9554, Rhea:RHEA-COMP:9555, ChEBI:CHEBI:15378, ChEBI:CHEBI:15693, ChEBI:CHEBI:17522, ChEBI:CHEBI:57783, ChEBI:CHEBI:58349; EC=1.1.1.21; Evidence={ECO:0000269|PubMed:8245005}; CATALYTIC ACTIVITY: Reaction=all-trans-retinol + NADP(+) = all-trans-retinal + H(+) + NADPH; Xref=Rhea:RHEA:25033, ChEBI:CHEBI:15378, ChEBI:CHEBI:17336, ChEBI:CHEBI:17898, ChEBI:CHEBI:57783, ChEBI:CHEBI:58349; EC=1.1.1.300; Evidence={ECO:0000269|PubMed:12732097, ECO:0000269|PubMed:21329680}; CATALYTIC ACTIVITY: Reaction=9-cis-retinol + NADP(+) = 9-cis-retinal + H(+) + NADPH; Xref=Rhea:RHEA:54916, ChEBI:CHEBI:15378, ChEBI:CHEBI:57783, ChEBI:CHEBI:58349, ChEBI:CHEBI:78272, ChEBI:CHEBI:78273; Evidence={ECO:0000269|PubMed:12732097, ECO:0000269|PubMed:21329680}; CATALYTIC ACTIVITY: Reaction=13-cis-retinol + NADP(+) = 13-cis-retinal + H(+) + NADPH; Xref=Rhea:RHEA:54920, ChEBI:CHEBI:15378, ChEBI:CHEBI:45479, ChEBI:CHEBI:45487, ChEBI:CHEBI:57783, ChEBI:CHEBI:58349; Evidence={ECO:0000269|PubMed:12732097}; CATALYTIC ACTIVITY: Reaction=glycerol + NADP(+) = D-glyceraldehyde + H(+) + NADPH; Xref=Rhea:RHEA:23592, ChEBI:CHEBI:15378, ChEBI:CHEBI:17378, ChEBI:CHEBI:17754, ChEBI:CHEBI:57783, ChEBI:CHEBI:58349; EC=1.1.1.372; Evidence={ECO:0000269|PubMed:10510318, ECO:0000269|PubMed:12732097, ECO:0000269|PubMed:1936586, ECO:0000269|PubMed:21329680, ECO:0000269|PubMed:8245005}; CATALYTIC ACTIVITY: Reaction=glycerol + NADP(+) = H(+) + L-glyceraldehyde + NADPH; Xref=Rhea:RHEA:38111, ChEBI:CHEBI:15378, ChEBI:CHEBI:17754, ChEBI:CHEBI:27975, ChEBI:CHEBI:57783, ChEBI:CHEBI:58349; EC=1.1.1.372; Evidence={ECO:0000269|PubMed:10510318, ECO:0000269|PubMed:12732097, ECO:0000269|PubMed:1936586, ECO:0000269|PubMed:21329680, ECO:0000269|PubMed:8245005}; CATALYTIC ACTIVITY: Reaction=NADP(+) + prenol = 3-methyl-2-butenal + H(+) + NADPH; Xref=Rhea:RHEA:58420, ChEBI:CHEBI:15378, ChEBI:CHEBI:15825, ChEBI:CHEBI:16019, ChEBI:CHEBI:57783, ChEBI:CHEBI:58349; Evidence={ECO:0000269|PubMed:21329684}; CATALYTIC ACTIVITY: Reaction=(E)-hex-2-en-1-ol + NADP(+) = (E)-hex-2-enal + H(+) + NADPH; Xref=Rhea:RHEA:58424, ChEBI:CHEBI:15378, ChEBI:CHEBI:28913, ChEBI:CHEBI:57783, ChEBI:CHEBI:58349, ChEBI:CHEBI:141205; Evidence={ECO:0000269|PubMed:21329684}; CATALYTIC ACTIVITY: Reaction=(E,E)-2,4-hexadien-1-ol + NADP(+) = (E,E)-2,4-hexadienal + H(+) + NADPH; Xref=Rhea:RHEA:58428, ChEBI:CHEBI:15378, ChEBI:CHEBI:57783, ChEBI:CHEBI:58349, ChEBI:CHEBI:82334, ChEBI:CHEBI:142625; Evidence={ECO:0000269|PubMed:21329684}; CATALYTIC ACTIVITY: Reaction=a 4-hydroxynonen-1-ol + NADP(+) = a 4-hydroxynonenal + H(+) + NADPH; Xref=Rhea:RHEA:58336, ChEBI:CHEBI:15378, ChEBI:CHEBI:57783, ChEBI:CHEBI:58349, ChEBI:CHEBI:142593, ChEBI:CHEBI:142606; Evidence={ECO:0000269|PubMed:21329684}; CATALYTIC ACTIVITY: Reaction=NADP(+) + prostaglandin F2alpha = H(+) + NADPH + prostaglandin H2; Xref=Rhea:RHEA:45312, ChEBI:CHEBI:15378, ChEBI:CHEBI:57404, ChEBI:CHEBI:57405, ChEBI:CHEBI:57783, ChEBI:CHEBI:58349; Evidence={ECO:0000269|PubMed:19010934}; CATALYTIC ACTIVITY: Reaction=allyl alcohol + NADP(+) = acrolein + H(+) + NADPH; Xref=Rhea:RHEA:12168, ChEBI:CHEBI:15368, ChEBI:CHEBI:15378, ChEBI:CHEBI:16605, ChEBI:CHEBI:57783, ChEBI:CHEBI:58349; EC=1.1.1.54; Evidence={ECO:0000269|PubMed:10510318, ECO:0000269|PubMed:21329684}; CATALYTIC ACTIVITY: Reaction=NADP(+) + pyridine 3-methanol = H(+) + NADPH + pyridine-3-carbaldehyde; Xref=Rhea:RHEA:58776, ChEBI:CHEBI:15378, ChEBI:CHEBI:28345, ChEBI:CHEBI:45213, ChEBI:CHEBI:57783, ChEBI:CHEBI:58349; Evidence={ECO:0000269|PubMed:12732097}; CATALYTIC ACTIVITY: Reaction=1-hexadecanoyl-2-(5-oxopentanoyl)-sn-glycero-3-phosphocholine + H(+) + NADPH = 1-hexadecanoyl-2-(5-hydroxypentanoyl)-sn-glycero-3-phosphocholine + NADP(+); Xref=Rhea:RHEA:58512, ChEBI:CHEBI:15378, ChEBI:CHEBI:57783, ChEBI:CHEBI:58349, ChEBI:CHEBI:77890, ChEBI:CHEBI:142747; Evidence={ECO:0000269|PubMed:17381426}; CATALYTIC ACTIVITY: Reaction=1-hexadecanoyl-2-(7-oxoheptanoyl)-sn-glycero-3-phosphocholine + H(+) + NADPH = 1-hexadecanoyl-2-(7-hydroxyheptanoyl)-sn-glycero-3-phosphocholine + NADP(+); Xref=Rhea:RHEA:58752, ChEBI:CHEBI:15378, ChEBI:CHEBI:57783, ChEBI:CHEBI:58349, ChEBI:CHEBI:134601, ChEBI:CHEBI:142748; Evidence={ECO:0000269|PubMed:17381426}; CATALYTIC ACTIVITY: Reaction=1-hexadecanoyl-2-(9-oxononanoyl)-sn-glycero-3-phosphocholine + H(+) + NADPH = 1-hexadecanoyl-2-(9-hydroxynonanoyl)-sn-glycero-3-phosphocholine + NADP(+); Xref=Rhea:RHEA:58592, ChEBI:CHEBI:15378, ChEBI:CHEBI:57783, ChEBI:CHEBI:58349, ChEBI:CHEBI:61042, ChEBI:CHEBI:142749; Evidence={ECO:0000269|PubMed:17381426}; CATALYTIC ACTIVITY: Reaction=1-hexadecanoyl-2-(5-oxopentanoyl)-sn-glycero-3-phosphoethanolamine + H(+) + NADPH = 1-hexadecanoyl-2-(5-hydroxypentanoyl)-sn-glycero-3-phosphoethanolamine + NADP(+); Xref=Rhea:RHEA:58756, ChEBI:CHEBI:15378, ChEBI:CHEBI:57783, ChEBI:CHEBI:58349, ChEBI:CHEBI:142750, ChEBI:CHEBI:142751; Evidence={ECO:0000269|PubMed:17381426};			Aldo-keto reductase family 1 member B	Lipid metabolism
8898_AT1	8898	ENSG00000087053	Q13614	CATALYTIC ACTIVITY: Reaction=a 1,2-diacyl-sn-glycero-3-phospho-(1D-myo-inositol-3-phosphate) + H2O = a 1,2-diacyl-sn-glycero-3-phospho-(1D-myo-inositol) + phosphate; Xref=Rhea:RHEA:12316, ChEBI:CHEBI:15377, ChEBI:CHEBI:43474, ChEBI:CHEBI:57880, ChEBI:CHEBI:58088; EC=3.1.3.64; Evidence={ECO:0000269|PubMed:11733541, ECO:0000269|PubMed:12668758, ECO:0000269|PubMed:14690594, ECO:0000269|PubMed:21372139}; CATALYTIC ACTIVITY: Reaction=a 1,2-diacyl-sn-glycero-3-phospho-(1D-myo-inositol-3,5-bisphosphate) + H2O = a 1,2-diacyl-sn-glycero-3-phospho-(1D-myo-inositol-5-phosphate) + phosphate; Xref=Rhea:RHEA:39019, ChEBI:CHEBI:15377, ChEBI:CHEBI:43474, ChEBI:CHEBI:57795, ChEBI:CHEBI:57923; EC=3.1.3.95; Evidence={ECO:0000269|PubMed:12668758, ECO:0000269|PubMed:14690594, ECO:0000269|PubMed:21372139}; CATALYTIC ACTIVITY: Reaction=1,2-dioctanoyl-sn-glycero-3-phospho-(1-D-myo-inositol-3-phosphate) + H2O = 1,2-dioctanoyl-sn-glycero-3-phospho-(1D-myo-inositol) + phosphate; Xref=Rhea:RHEA:42328, ChEBI:CHEBI:15377, ChEBI:CHEBI:43474, ChEBI:CHEBI:65221, ChEBI:CHEBI:78934; Evidence={ECO:0000269|PubMed:11733541, ECO:0000269|PubMed:21372139}; CATALYTIC ACTIVITY: Reaction=1,2-dioctanoyl-sn-glycero-3-phospho-(1D-myo-inositol-3,5-bisphosphate) + H2O = 1,2-dioctanoyl-sn-glycero-3-phospho-(1D-myo-inositol-5-phosphate) + phosphate; Xref=Rhea:RHEA:45632, ChEBI:CHEBI:15377, ChEBI:CHEBI:43474, ChEBI:CHEBI:78911, ChEBI:CHEBI:85342; Evidence={ECO:0000269|PubMed:21372139};			Myotubularin related protein 2	Lipid metabolism
2512_AT1	2512	ENSG00000087086	P02792				Ferritin light chain	Iron storage
6564_AT1	6564	ENSG00000088386	P46059	CATALYTIC ACTIVITY: Reaction=a dipeptide(out) + H(+)(out) = a dipeptide(in) + H(+)(in); Xref=Rhea:RHEA:64392, ChEBI:CHEBI:15378, ChEBI:CHEBI:90799; Evidence={ECO:0000269|PubMed:15521010, ECO:0000269|PubMed:18367661, ECO:0000269|PubMed:19685173, ECO:0000269|PubMed:7896779, ECO:0000269|PubMed:8914574}; PhysiologicalDirection=left-to-right; Xref=Rhea:RHEA:64393; Evidence={ECO:0000305|PubMed:15521010, ECO:0000305|PubMed:18367661, ECO:0000305|PubMed:19685173, ECO:0000305|PubMed:7896779, ECO:0000305|PubMed:8914574}; CATALYTIC ACTIVITY: Reaction=an L-amino acid tripeptide(out) + H(+)(out) = an L-amino acid tripeptide(in) + H(+)(in); Xref=Rhea:RHEA:64400, ChEBI:CHEBI:15378, ChEBI:CHEBI:155837; Evidence={ECO:0000269|PubMed:7896779, ECO:0000269|PubMed:9835627}; PhysiologicalDirection=left-to-right; Xref=Rhea:RHEA:64401; Evidence={ECO:0000305|PubMed:7896779, ECO:0000305|PubMed:9835627}; CATALYTIC ACTIVITY: Reaction=H(+)(out) + L-alanyl-L-lysine(out) = H(+)(in) + L-alanyl-L-lysine(in); Xref=Rhea:RHEA:72611, ChEBI:CHEBI:15378, ChEBI:CHEBI:192470; Evidence={ECO:0000269|PubMed:8914574}; PhysiologicalDirection=left-to-right; Xref=Rhea:RHEA:72612; Evidence={ECO:0000305|PubMed:8914574}; CATALYTIC ACTIVITY: Reaction=H(+)(out) + L-alanyl-L-proline(out) = H(+)(in) + L-alanyl-L-proline(in); Xref=Rhea:RHEA:64420, ChEBI:CHEBI:15378, ChEBI:CHEBI:155848; Evidence={ECO:0000269|PubMed:7896779}; PhysiologicalDirection=left-to-right; Xref=Rhea:RHEA:64421; Evidence={ECO:0000305|PubMed:7896779}; CATALYTIC ACTIVITY: Reaction=H(+)(out) + L-alanyl-L-valine(out) = H(+)(in) + L-alanyl-L-valine(in); Xref=Rhea:RHEA:72615, ChEBI:CHEBI:15378, ChEBI:CHEBI:192471; Evidence={ECO:0000269|PubMed:8914574}; PhysiologicalDirection=left-to-right; Xref=Rhea:RHEA:72616; Evidence={ECO:0000305|PubMed:8914574}; CATALYTIC ACTIVITY: Reaction=carnosine(out) + H(+)(out) = carnosine(in) + H(+)(in); Xref=Rhea:RHEA:64404, ChEBI:CHEBI:15378, ChEBI:CHEBI:57485; Evidence={ECO:0000250|UniProtKB:P36836}; PhysiologicalDirection=left-to-right; Xref=Rhea:RHEA:64405; Evidence={ECO:0000250|UniProtKB:P36836}; CATALYTIC ACTIVITY: Reaction=glycyl-L-glutamine(out) + H(+)(out) = glycyl-L-glutamine(in) + H(+)(in); Xref=Rhea:RHEA:71671, ChEBI:CHEBI:15378, ChEBI:CHEBI:74392; Evidence={ECO:0000250|UniProtKB:P36836}; PhysiologicalDirection=left-to-right; Xref=Rhea:RHEA:71672; Evidence={ECO:0000250|UniProtKB:P36836}; PhysiologicalDirection=right-to-left; Xref=Rhea:RHEA:71673; Evidence={ECO:0000250|UniProtKB:P36836}; CATALYTIC ACTIVITY: Reaction=glycyl-L-leucine(out) + H(+)(out) = glycyl-L-leucine(in) + H(+)(in); Xref=Rhea:RHEA:71675, ChEBI:CHEBI:15378, ChEBI:CHEBI:143163; Evidence={ECO:0000250|UniProtKB:P36836}; PhysiologicalDirection=left-to-right; Xref=Rhea:RHEA:71676; Evidence={ECO:0000250|UniProtKB:P36836}; CATALYTIC ACTIVITY: Reaction=glycyl-L-proline(out) + H(+)(out) = glycyl-L-proline(in) + H(+)(in); Xref=Rhea:RHEA:64428, ChEBI:CHEBI:15378, ChEBI:CHEBI:73779; Evidence={ECO:0000269|PubMed:7896779}; PhysiologicalDirection=left-to-right; Xref=Rhea:RHEA:64429; Evidence={ECO:0000305|PubMed:7896779}; CATALYTIC ACTIVITY: Reaction=glycyl-sarcosine(out) + H(+)(out) = glycyl-sarcosine(in) + H(+)(in); Xref=Rhea:RHEA:64396, ChEBI:CHEBI:15378, ChEBI:CHEBI:155838; Evidence={ECO:0000269|PubMed:15521010, ECO:0000269|PubMed:18367661, ECO:0000269|PubMed:19685173, ECO:0000269|PubMed:26320580, ECO:0000269|PubMed:7896779, ECO:0000269|PubMed:9835627}; PhysiologicalDirection=left-to-right; Xref=Rhea:RHEA:64397; Evidence={ECO:0000305|PubMed:15521010, ECO:0000305|PubMed:18367661, ECO:0000305|PubMed:19685173, ECO:0000305|PubMed:26320580, ECO:0000305|PubMed:7896779, ECO:0000305|PubMed:9835627}; CATALYTIC ACTIVITY: Reaction=H(+)(out) + L-leucyl-L-leucine(out) = H(+)(in) + L-leucyl-L-leucine(in); Xref=Rhea:RHEA:71715, ChEBI:CHEBI:15378, ChEBI:CHEBI:191208; Evidence={ECO:0000250|UniProtKB:P36836}; PhysiologicalDirection=left-to-right; Xref=Rhea:RHEA:71716; Evidence={ECO:0000250|UniProtKB:P36836}; CATALYTIC ACTIVITY: Reaction=H(+)(out) + L-leucyl-L-proline(out) = H(+)(in) + L-leucyl-L-proline(in); Xref=Rhea:RHEA:64424, ChEBI:CHEBI:15378, ChEBI:CHEBI:155847; Evidence={ECO:0000269|PubMed:7896779}; PhysiologicalDirection=left-to-right; Xref=Rhea:RHEA:64425; Evidence={ECO:0000305|PubMed:7896779}; CATALYTIC ACTIVITY: Reaction=H(+)(out) + L-phenylalanyl-L-leucine(out) = H(+)(in) + L-phenylalanyl-L-leucine(in); Xref=Rhea:RHEA:71699, ChEBI:CHEBI:15378, ChEBI:CHEBI:190710; Evidence={ECO:0000250|UniProtKB:P36836}; PhysiologicalDirection=left-to-right; Xref=Rhea:RHEA:71700; Evidence={ECO:0000250|UniProtKB:P36836}; CATALYTIC ACTIVITY: Reaction=H(+)(out) + L-phenylalanyl-L-phenylalanine(out) = H(+)(in) + L-phenylalanyl-L-phenylalanine(in); Xref=Rhea:RHEA:71707, ChEBI:CHEBI:15378, ChEBI:CHEBI:191205; Evidence={ECO:0000250|UniProtKB:P36836}; PhysiologicalDirection=left-to-right; Xref=Rhea:RHEA:71708; Evidence={ECO:0000250|UniProtKB:P36836}; CATALYTIC ACTIVITY: Reaction=H(+)(out) + L-lysyl-glycine(out) = H(+)(in) + L-lysyl-glycine(in); Xref=Rhea:RHEA:71679, ChEBI:CHEBI:15378, ChEBI:CHEBI:191202; Evidence={ECO:0000250|UniProtKB:P36836}; PhysiologicalDirection=left-to-right; Xref=Rhea:RHEA:71680; Evidence={ECO:0000250|UniProtKB:P36836}; PhysiologicalDirection=right-to-left; Xref=Rhea:RHEA:71681; Evidence={ECO:0000250|UniProtKB:P36836}; CATALYTIC ACTIVITY: Reaction=H(+)(out) + L-tyrosylglycine(out) = H(+)(in) + L-tyrosylglycine(in); Xref=Rhea:RHEA:71711, ChEBI:CHEBI:15378, ChEBI:CHEBI:191210; Evidence={ECO:0000250|UniProtKB:P36836}; PhysiologicalDirection=left-to-right; Xref=Rhea:RHEA:71712; Evidence={ECO:0000250|UniProtKB:P36836}; CATALYTIC ACTIVITY: Reaction=2 H(+)(out) + L-alanyl-L-aspartate(out) = 2 H(+)(in) + L-alanyl-L-aspartate(in); Xref=Rhea:RHEA:71695, ChEBI:CHEBI:15378, ChEBI:CHEBI:74363; Evidence={ECO:0000250|UniProtKB:P36836, ECO:0000269|PubMed:8914574}; PhysiologicalDirection=left-to-right; Xref=Rhea:RHEA:71696; Evidence={ECO:0000250|UniProtKB:P36836, ECO:0000305|PubMed:8914574}; CATALYTIC ACTIVITY: Reaction=2 H(+)(out) + L-aspartyl-glycine(out) = 2 H(+)(in) + L-aspartyl-glycine(in); Xref=Rhea:RHEA:71683, ChEBI:CHEBI:15378, ChEBI:CHEBI:191203; Evidence={ECO:0000250|UniProtKB:P36836}; PhysiologicalDirection=left-to-right; Xref=Rhea:RHEA:71684; Evidence={ECO:0000250|UniProtKB:P36836}; CATALYTIC ACTIVITY: Reaction=glycyl-L-aspartate(out) + 2 H(+)(out) = glycyl-L-aspartate(in) + 2 H(+)(in); Xref=Rhea:RHEA:71687, ChEBI:CHEBI:15378, ChEBI:CHEBI:191204; Evidence={ECO:0000250|UniProtKB:P36836}; PhysiologicalDirection=left-to-right; Xref=Rhea:RHEA:71688; Evidence={ECO:0000250|UniProtKB:P36836}; PhysiologicalDirection=right-to-left; Xref=Rhea:RHEA:71689; Evidence={ECO:0000250|UniProtKB:P36836}; CATALYTIC ACTIVITY: Reaction=glycyl-L-glutamate(out) + 2 H(+)(out) = glycyl-L-glutamate(in) + 2 H(+)(in); Xref=Rhea:RHEA:71691, ChEBI:CHEBI:15378, ChEBI:CHEBI:73784; Evidence={ECO:0000250|UniProtKB:P36836}; PhysiologicalDirection=left-to-right; Xref=Rhea:RHEA:71692; Evidence={ECO:0000250|UniProtKB:P36836}; CATALYTIC ACTIVITY: Reaction=H(+)(out) + L-alanyl-L-leucyl-L-alanine(out) = H(+)(in) + L-alanyl-L-leucyl-L-alanine(in); Xref=Rhea:RHEA:71723, ChEBI:CHEBI:15378, ChEBI:CHEBI:191212; Evidence={ECO:0000250|UniProtKB:P36836}; PhysiologicalDirection=left-to-right; Xref=Rhea:RHEA:71724; Evidence={ECO:0000250|UniProtKB:P36836}; CATALYTIC ACTIVITY: Reaction=H(+)(out) + L-alanyl-L-prolylglycine(out) = H(+)(in) + L-alanyl-L-prolylglycine(in); Xref=Rhea:RHEA:64432, ChEBI:CHEBI:15378, ChEBI:CHEBI:155849; Evidence={ECO:0000269|PubMed:7896779}; PhysiologicalDirection=left-to-right; Xref=Rhea:RHEA:64433; Evidence={ECO:0000305|PubMed:7896779}; CATALYTIC ACTIVITY: Reaction=glycylglycyl-L-isoleucine(out) + H(+)(out) = glycylglycyl-L-isoleucine(in) + H(+)(in); Xref=Rhea:RHEA:64436, ChEBI:CHEBI:15378, ChEBI:CHEBI:155850; Evidence={ECO:0000269|PubMed:7896779}; PhysiologicalDirection=left-to-right; Xref=Rhea:RHEA:64437; Evidence={ECO:0000305|PubMed:7896779}; CATALYTIC ACTIVITY: Reaction=glycylglycyl-L-proline(out) + H(+)(out) = glycylglycyl-L-proline(in) + H(+)(in); Xref=Rhea:RHEA:64440, ChEBI:CHEBI:15378, ChEBI:CHEBI:155851; Evidence={ECO:0000269|PubMed:7896779}; PhysiologicalDirection=left-to-right; Xref=Rhea:RHEA:64441; Evidence={ECO:0000305|PubMed:7896779}; CATALYTIC ACTIVITY: Reaction=H(+)(out) + L-methionyl-L-phenylalanyl-L-methionine(out) = H(+)(in) + L-methionyl-L-phenylalanyl-L-methionine(in); Xref=Rhea:RHEA:71719, ChEBI:CHEBI:15378, ChEBI:CHEBI:191211; Evidence={ECO:0000250|UniProtKB:P36836}; PhysiologicalDirection=left-to-right; Xref=Rhea:RHEA:71720; Evidence={ECO:0000250|UniProtKB:P36836}; CATALYTIC ACTIVITY: Reaction=2 H(+)(out) + N-acetyl-D-muramoyl-L-alanyl-D-isoglutamine(out) = 2 H(+)(in) + N-acetyl-D-muramoyl-L-alanyl-D-isoglutamine(in); Xref=Rhea:RHEA:64408, ChEBI:CHEBI:15378, ChEBI:CHEBI:155830; Evidence={ECO:0000269|PubMed:15521010}; CATALYTIC ACTIVITY: Reaction=2 H(+)(out) + N-formyl-L-methionyl-L-leucyl-L-phenylalanine(out) = 2 H(+)(in) + N-formyl-L-methionyl-L-leucyl-L-phenylalanine(in); Xref=Rhea:RHEA:75399, ChEBI:CHEBI:15378, ChEBI:CHEBI:194314; Evidence={ECO:0000269|PubMed:9835627};	a dipeptide(out), L-amino acid tripeptide(out), L-alanyl-L-lysine(out), L-alanyl-L-proline(out), L-alanyl-L-valine(out), carnosine(out), glycyl-L-glutamine(out), glycyl-L-leucine(out), glycyl-L-proline(out), glycyl-sarcosine(out), L-leucyl-L-leucine(out), L-leucyl-L-proline(out), L-phenylalanyl-L-leucine(out), L-phenylalanyl-L-phenylalanine(out), L-lysyl-glycine(out), L-tyrosylglycine(out), L-alanyl-L-aspartate(out), L-aspartyl-glycine(out), glycyl-L-aspartate(out), glycyl-L-glutamate(out), L-alanyl-L-leucyl-L-alanine(out), L-alanyl-L-prolylglycine(out), glycylglycyl-L-isoleucine(out), glycylglycyl-L-proline(out), L-methionyl-L-phenylalanyl-L-methionine(out), N-acetyl-D-muramoyl-L-alanyl-D-isoglutamine(out), N-formyl-L-methionyl-L-leucyl-L-phenylalanine(out),		Solute carrier family 15 member 1	Peptide transport, Protein transport, Symport, Transport
9962_AT1	9962	ENSG00000089057	Q9UGH3	CATALYTIC ACTIVITY: Reaction=L-ascorbate(out) + 2 Na(+)(out) = L-ascorbate(in) + 2 Na(+)(in); Xref=Rhea:RHEA:69883, ChEBI:CHEBI:29101, ChEBI:CHEBI:38290; Evidence={ECO:0000269|PubMed:10471399};	L-ascorbate(out)		Solute carrier family 23 member 2	Cell adhesion, Ion transport, Sodium transport, Symport, Transport
9962_AT2	9962	ENSG00000089057	Q9UGH3	CATALYTIC ACTIVITY: Reaction=L-ascorbate(out) + 2 Na(+)(out) = L-ascorbate(in) + 2 Na(+)(in); Xref=Rhea:RHEA:69883, ChEBI:CHEBI:29101, ChEBI:CHEBI:38290; Evidence={ECO:0000269|PubMed:10471399};	L-ascorbate(out)		Solute carrier family 23 member 2	Cell adhesion, Ion transport, Sodium transport, Symport, Transport
9843_AT1	9843	ENSG00000089472	Q9BQS7				Hephaestin	Copper transport, Ion transport, Iron transport, Transport
6548_AT1	6548	ENSG00000090020	P19634				Solute carrier family 9 member A1	Antiport, Ion transport, Sodium transport, Transport
4708_AT1	4708	ENSG00000090266	O95178				NADH:ubiquinone oxidoreductase subunit B2	Electron transport, Respiratory chain, Transport
1811_AT1	1811	ENSG00000091138	P40879	CATALYTIC ACTIVITY: Reaction=2 chloride(out) + hydrogencarbonate(in) = 2 chloride(in) + hydrogencarbonate(out); Xref=Rhea:RHEA:72203, ChEBI:CHEBI:17544, ChEBI:CHEBI:17996; Evidence={ECO:0000269|PubMed:16606687, ECO:0000269|PubMed:19321737, ECO:0000269|PubMed:22159084, ECO:0000269|PubMed:22627094};	chloride(out), hydrogencarbonate(in)		Solute carrier family 26 member 3	Antiport, Transport
1738_AT1	1738	ENSG00000091140	P09622	CATALYTIC ACTIVITY: Reaction=(R)-N(6)-dihydrolipoyl-L-lysyl-[protein] + NAD(+) = (R)-N(6)-lipoyl-L-lysyl-[protein] + H(+) + NADH; Xref=Rhea:RHEA:15045, Rhea:RHEA-COMP:10474, Rhea:RHEA-COMP:10475, ChEBI:CHEBI:15378, ChEBI:CHEBI:57540, ChEBI:CHEBI:57945, ChEBI:CHEBI:83099, ChEBI:CHEBI:83100; EC=1.8.1.4; Evidence={ECO:0000269|PubMed:15712224, ECO:0000269|PubMed:16442803, ECO:0000269|PubMed:16770810, ECO:0000269|PubMed:17404228, ECO:0000269|PubMed:20160912, ECO:0000269|PubMed:20385101};			Dihydrolipoamide dehydrogenase	0
23428_AT1	23428	ENSG00000092068	Q9UHI5				Solute carrier family 7 member 8	Amino-acid transport, Transport
23428_AT2	23428	ENSG00000092068	Q9UHI5				Solute carrier family 7 member 8	Amino-acid transport, Transport
26227_AT1	26227	ENSG00000092621	O43175	CATALYTIC ACTIVITY: Reaction=(2R)-3-phosphoglycerate + NAD(+) = 3-phosphooxypyruvate + H(+) + NADH; Xref=Rhea:RHEA:12641, ChEBI:CHEBI:15378, ChEBI:CHEBI:18110, ChEBI:CHEBI:57540, ChEBI:CHEBI:57945, ChEBI:CHEBI:58272; EC=1.1.1.95; Evidence={ECO:0000269|PubMed:11751922}; CATALYTIC ACTIVITY: Reaction=(R)-2-hydroxyglutarate + NAD(+) = 2-oxoglutarate + H(+) + NADH; Xref=Rhea:RHEA:49612, ChEBI:CHEBI:15378, ChEBI:CHEBI:15801, ChEBI:CHEBI:16810, ChEBI:CHEBI:57540, ChEBI:CHEBI:57945; EC=1.1.1.399; Evidence={ECO:0000269|PubMed:25406093}; CATALYTIC ACTIVITY: Reaction=(S)-malate + NAD(+) = H(+) + NADH + oxaloacetate; Xref=Rhea:RHEA:21432, ChEBI:CHEBI:15378, ChEBI:CHEBI:15589, ChEBI:CHEBI:16452, ChEBI:CHEBI:57540, ChEBI:CHEBI:57945; EC=1.1.1.37; Evidence={ECO:0000269|PubMed:25406093};			Phosphoglycerate dehydrogenase	Amino-acid biosynthesis, Serine biosynthesis
513_AT1	513	ENSG00000099624	P30049				ATP synthase F1 subunit delta	ATP synthesis, Hydrogen ion transport, Ion transport, Transport
513_AT2	513	ENSG00000099624	P30049				ATP synthase F1 subunit delta	ATP synthesis, Hydrogen ion transport, Ion transport, Transport
4713_AT1	4713	ENSG00000099795	P17568				NADH:ubiquinone oxidoreductase subunit B7	Electron transport, Respiratory chain, Transport
6576_AT1	6576	ENSG00000100075	P53007	CATALYTIC ACTIVITY: Reaction=(S)-malate(in) + citrate(out) = (S)-malate(out) + citrate(in); Xref=Rhea:RHEA:72483, ChEBI:CHEBI:15589, ChEBI:CHEBI:16947; Evidence={ECO:0000269|PubMed:29031613, ECO:0000305|PubMed:29238895}; CATALYTIC ACTIVITY: Reaction=citrate(out) + D-threo-isocitrate(in) = citrate(in) + D-threo-isocitrate(out); Xref=Rhea:RHEA:72471, ChEBI:CHEBI:15562, ChEBI:CHEBI:16947; Evidence={ECO:0000269|PubMed:29031613}; CATALYTIC ACTIVITY: Reaction=citrate(out) + succinate(in) = citrate(in) + succinate(out); Xref=Rhea:RHEA:28835, ChEBI:CHEBI:16947, ChEBI:CHEBI:30031; Evidence={ECO:0000269|PubMed:29031613}; CATALYTIC ACTIVITY: Reaction=cis-aconitate(in) + citrate(out) = cis-aconitate(out) + citrate(in); Xref=Rhea:RHEA:72475, ChEBI:CHEBI:16383, ChEBI:CHEBI:16947; Evidence={ECO:0000269|PubMed:29031613}; CATALYTIC ACTIVITY: Reaction=citrate(out) + trans-aconitate(in) = citrate(in) + trans-aconitate(out); Xref=Rhea:RHEA:72479, ChEBI:CHEBI:15708, ChEBI:CHEBI:16947; Evidence={ECO:0000269|PubMed:29031613}; CATALYTIC ACTIVITY: Reaction=citrate(out) + phosphoenolpyruvate(in) = citrate(in) + phosphoenolpyruvate(out); Xref=Rhea:RHEA:72487, ChEBI:CHEBI:16947, ChEBI:CHEBI:58702; Evidence={ECO:0000269|PubMed:29031613}; CATALYTIC ACTIVITY: Reaction=citrate(out) + maleate(in) = citrate(in) + maleate(out); Xref=Rhea:RHEA:72491, ChEBI:CHEBI:16947, ChEBI:CHEBI:30780; Evidence={ECO:0000269|PubMed:29031613};	(S)-malate(in), citrate(out), D-threo-isocitrate(in), succinate(in), cis-aconitate(in), trans-aconitate(in), phosphoenolpyruvate(in), maleate(in)		Solute carrier family 25 member 1	Antiport, Transport
23539_AT1	23539	ENSG00000100156	O95907	CATALYTIC ACTIVITY: Reaction=(S)-lactate(in) + H(+)(in) = (S)-lactate(out) + H(+)(out); Xref=Rhea:RHEA:29415, ChEBI:CHEBI:15378, ChEBI:CHEBI:16651; Evidence={ECO:0000250|UniProtKB:Q90632};	(S)-lactate(in),		Solute carrier family 16 member 8	Symport, Transport
6523_AT1	6523	ENSG00000100170	P13866	CATALYTIC ACTIVITY: Reaction=D-glucose(out) + 2 Na(+)(out) = D-glucose(in) + 2 Na(+)(in); Xref=Rhea:RHEA:70495, ChEBI:CHEBI:4167, ChEBI:CHEBI:29101; Evidence={ECO:0000269|PubMed:35077764}; PhysiologicalDirection=left-to-right; Xref=Rhea:RHEA:70496; Evidence={ECO:0000305|PubMed:20980548, ECO:0000305|PubMed:34880492, ECO:0000305|PubMed:35077764, ECO:0000305|PubMed:8563765}; CATALYTIC ACTIVITY: Reaction=D-galactose(out) + 2 Na(+)(out) = D-galactose(in) + 2 Na(+)(in); Xref=Rhea:RHEA:70499, ChEBI:CHEBI:4139, ChEBI:CHEBI:29101; Evidence={ECO:0000269|PubMed:34880492, ECO:0000269|PubMed:35077764}; PhysiologicalDirection=left-to-right; Xref=Rhea:RHEA:70500; Evidence={ECO:0000305|PubMed:20980548, ECO:0000305|PubMed:34880492, ECO:0000305|PubMed:35077764};	D-glucose(out), D-galactose(in)		Solute carrier family 5 member 1	Ion transport, Sodium transport, Sugar transport, Symport, Transport
51382_AT1	51382	ENSG00000100554	Q9Y5K8				ATPase H+ transporting V1 subunit D	Cilium biogenesis/degradation, Hydrogen ion transport, Ion transport, Transport
6554_AT1	6554	ENSG00000100652	Q14973	CATALYTIC ACTIVITY: Reaction=2 Na(+)(out) + taurocholate(out) = 2 Na(+)(in) + taurocholate(in); Xref=Rhea:RHEA:71875, ChEBI:CHEBI:29101, ChEBI:CHEBI:36257; Evidence={ECO:0000269|PubMed:14660639, ECO:0000269|PubMed:9458785}; CATALYTIC ACTIVITY: Reaction=cholate(out) + 2 Na(+)(out) = cholate(in) + 2 Na(+)(in); Xref=Rhea:RHEA:71911, ChEBI:CHEBI:29101, ChEBI:CHEBI:29747; Evidence={ECO:0000269|PubMed:14660639}; CATALYTIC ACTIVITY: Reaction=estrone 3-sulfate(out) + 2 Na(+)(out) = estrone 3-sulfate(in) + 2 Na(+)(in); Xref=Rhea:RHEA:71083, ChEBI:CHEBI:29101, ChEBI:CHEBI:60050; Evidence={ECO:0000269|PubMed:14660639, ECO:0000269|PubMed:9458785}; CATALYTIC ACTIVITY: Reaction=2 Na(+)(out) + taurochenodeoxycholate(out) = 2 Na(+)(in) + taurochenodeoxycholate(in); Xref=Rhea:RHEA:71923, ChEBI:CHEBI:9407, ChEBI:CHEBI:29101; Evidence={ECO:0000250|UniProtKB:O97736}; CATALYTIC ACTIVITY: Reaction=2 Na(+)(out) + tauroursodeoxycholate(out) = 2 Na(+)(in) + tauroursodeoxycholate(in); Xref=Rhea:RHEA:71927, ChEBI:CHEBI:29101, ChEBI:CHEBI:132028; Evidence={ECO:0000250|UniProtKB:O97736}; CATALYTIC ACTIVITY: Reaction=glycocholate(out) + 2 Na(+)(out) = glycocholate(in) + 2 Na(+)(in); Xref=Rhea:RHEA:71935, ChEBI:CHEBI:29101, ChEBI:CHEBI:29746; Evidence={ECO:0000250|UniProtKB:O97736}; CATALYTIC ACTIVITY: Reaction=2 Na(+)(out) + tauronorcholate(out) = 2 Na(+)(in) + tauronorcholate(in); Xref=Rhea:RHEA:71915, ChEBI:CHEBI:29101, ChEBI:CHEBI:191405; Evidence={ECO:0000250|UniProtKB:O97736}; CATALYTIC ACTIVITY: Reaction=2 Na(+)(out) + taurodeoxycholate(out) = 2 Na(+)(in) + taurodeoxycholate(in); Xref=Rhea:RHEA:72087, ChEBI:CHEBI:29101, ChEBI:CHEBI:36261; Evidence={ECO:0000250|UniProtKB:O97736}; CATALYTIC ACTIVITY: Reaction=2 Na(+)(out) + tauroallocholate(out) = 2 Na(+)(in) + tauroallocholate(in); Xref=Rhea:RHEA:51840, ChEBI:CHEBI:29101, ChEBI:CHEBI:191406; Evidence={ECO:0000250|UniProtKB:O97736}; CATALYTIC ACTIVITY: Reaction=2 Na(+)(out) + taurohyodeoxycholate(out) = 2 Na(+)(in) + taurohyodeoxycholate(in); Xref=Rhea:RHEA:72167, ChEBI:CHEBI:29101, ChEBI:CHEBI:191407; Evidence={ECO:0000250|UniProtKB:O97736}; CATALYTIC ACTIVITY: Reaction=2 Na(+)(out) + taurohyocholate(out) = 2 Na(+)(in) + taurohyocholate(in); Xref=Rhea:RHEA:72171, ChEBI:CHEBI:29101, ChEBI:CHEBI:58874; Evidence={ECO:0000250|UniProtKB:O97736}; CATALYTIC ACTIVITY: Reaction=2 Na(+)(out) + tauro-beta-muricholate(out) = 2 Na(+)(in) + tauro-beta-muricholate(in); Xref=Rhea:RHEA:72179, ChEBI:CHEBI:29101, ChEBI:CHEBI:133064; Evidence={ECO:0000250|UniProtKB:O97736};	Na(+)(out), taurocholate(out), cholate(out), taurochenodeoxycholate(out), tauroursodeoxycholate(out), glycocholate(out), tauronorcholate(out), taurodeoxycholate(out), tauroallocholate(out), taurohyodeoxycholate(out), taurohyocholate(out), tauro-beta-muricholate(out)		Solute carrier family 10 member 1	Host-virus interaction, Ion transport, Lipid transport, Sodium transport, Symport, Transport
6547_AT4	6547	ENSG00000100678	P57103	CATALYTIC ACTIVITY: Reaction=Ca(2+)(in) + 3 Na(+)(out) = Ca(2+)(out) + 3 Na(+)(in); Xref=Rhea:RHEA:69955, ChEBI:CHEBI:29101, ChEBI:CHEBI:29108; Evidence={ECO:0000250|UniProtKB:S4R2P9};	Ca(2+)(in), Na(+)(out)		Solute carrier family 8 member A3	Antiport, Calcium transport, Ion transport, Sodium transport, Transport
6547_AT1	6547	ENSG00000100678	P57103	CATALYTIC ACTIVITY: Reaction=Ca(2+)(in) + 3 Na(+)(out) = Ca(2+)(out) + 3 Na(+)(in); Xref=Rhea:RHEA:69955, ChEBI:CHEBI:29101, ChEBI:CHEBI:29108; Evidence={ECO:0000250|UniProtKB:S4R2P9};	Ca(2+)(in), Na(+)(out)		Solute carrier family 8 member A3	Antiport, Calcium transport, Ion transport, Sodium transport, Transport
6547_AT3	6547	ENSG00000100678	P57103	CATALYTIC ACTIVITY: Reaction=Ca(2+)(in) + 3 Na(+)(out) = Ca(2+)(out) + 3 Na(+)(in); Xref=Rhea:RHEA:69955, ChEBI:CHEBI:29101, ChEBI:CHEBI:29108; Evidence={ECO:0000250|UniProtKB:S4R2P9};	Ca(2+)(in), Na(+)(out)		Solute carrier family 8 member A3	Antiport, Calcium transport, Ion transport, Sodium transport, Transport
6547_AT5	6547	ENSG00000100678	P57103	CATALYTIC ACTIVITY: Reaction=Ca(2+)(in) + 3 Na(+)(out) = Ca(2+)(out) + 3 Na(+)(in); Xref=Rhea:RHEA:69955, ChEBI:CHEBI:29101, ChEBI:CHEBI:29108; Evidence={ECO:0000250|UniProtKB:S4R2P9};	Ca(2+)(in), Na(+)(out)		Solute carrier family 8 member A3	Antiport, Calcium transport, Ion transport, Sodium transport, Transport
6547_AT6	6547	ENSG00000100678	P57103	CATALYTIC ACTIVITY: Reaction=Ca(2+)(in) + 3 Na(+)(out) = Ca(2+)(out) + 3 Na(+)(in); Xref=Rhea:RHEA:69955, ChEBI:CHEBI:29101, ChEBI:CHEBI:29108; Evidence={ECO:0000250|UniProtKB:S4R2P9};	Ca(2+)(in), Na(+)(out)		Solute carrier family 8 member A3	Antiport, Calcium transport, Ion transport, Sodium transport, Transport
6547_AT2	6547	ENSG00000100678	P57103	CATALYTIC ACTIVITY: Reaction=Ca(2+)(in) + 3 Na(+)(out) = Ca(2+)(out) + 3 Na(+)(in); Xref=Rhea:RHEA:69955, ChEBI:CHEBI:29101, ChEBI:CHEBI:29108; Evidence={ECO:0000250|UniProtKB:S4R2P9};	Ca(2+)(in), Na(+)(out)		Solute carrier family 8 member A3	Antiport, Calcium transport, Ion transport, Sodium transport, Transport
10202_AT1	10202	ENSG00000100867	Q13268				Dehydrogenase/reductase 2	0
2937_AT1	2937	ENSG00000100983	P48637	CATALYTIC ACTIVITY: Reaction=ATP + gamma-L-glutamyl-L-cysteine + glycine = ADP + glutathione + H(+) + phosphate; Xref=Rhea:RHEA:13557, ChEBI:CHEBI:15378, ChEBI:CHEBI:30616, ChEBI:CHEBI:43474, ChEBI:CHEBI:57305, ChEBI:CHEBI:57925, ChEBI:CHEBI:58173, ChEBI:CHEBI:456216; EC=6.3.2.3; Evidence={ECO:0000269|PubMed:7646467, ECO:0000269|PubMed:9215686}; PhysiologicalDirection=left-to-right; Xref=Rhea:RHEA:13558; Evidence={ECO:0000269|PubMed:9215686}; CATALYTIC ACTIVITY: Reaction=ATP + gamma-L-glutamyl-(2S)-2-aminobutanoate + glycine = ADP + H(+) + ophthalmate + phosphate; Xref=Rhea:RHEA:72075, ChEBI:CHEBI:15378, ChEBI:CHEBI:30616, ChEBI:CHEBI:43474, ChEBI:CHEBI:57305, ChEBI:CHEBI:189406, ChEBI:CHEBI:189750, ChEBI:CHEBI:456216; Evidence={ECO:0000250|UniProtKB:P51855}; PhysiologicalDirection=left-to-right; Xref=Rhea:RHEA:72076; Evidence={ECO:0000250|UniProtKB:P51855};			Glutathione synthetase	Glutathione biosynthesis
28231_AT1	28231	ENSG00000101187	Q96BD0	CATALYTIC ACTIVITY: Reaction=3,3',5-triiodo-L-thyronine(out) + L-glutamate(in) = 3,3',5-triiodo-L-thyronine(in) + L-glutamate(out); Xref=Rhea:RHEA:72299, ChEBI:CHEBI:29985, ChEBI:CHEBI:533015; Evidence={ECO:0000269|PubMed:30343886}; PhysiologicalDirection=left-to-right; Xref=Rhea:RHEA:72300; Evidence={ECO:0000305|PubMed:30343886}; CATALYTIC ACTIVITY: Reaction=L-glutamate(in) + L-thyroxine(out) = L-glutamate(out) + L-thyroxine(in); Xref=Rhea:RHEA:72303, ChEBI:CHEBI:29985, ChEBI:CHEBI:58448; Evidence={ECO:0000269|PubMed:30343886}; PhysiologicalDirection=left-to-right; Xref=Rhea:RHEA:72304; Evidence={ECO:0000305|PubMed:30343886}; CATALYTIC ACTIVITY: Reaction=estrone 3-sulfate(out) + L-glutamate(in) = estrone 3-sulfate(in) + L-glutamate(out); Xref=Rhea:RHEA:72239, ChEBI:CHEBI:29985, ChEBI:CHEBI:60050; Evidence={ECO:0000269|PubMed:30343886}; PhysiologicalDirection=left-to-right; Xref=Rhea:RHEA:72240; Evidence={ECO:0000305|PubMed:30343886}; CATALYTIC ACTIVITY: Reaction=L-glutamate(in) + taurocholate(out) = L-glutamate(out) + taurocholate(in); Xref=Rhea:RHEA:72307, ChEBI:CHEBI:29985, ChEBI:CHEBI:36257; Evidence={ECO:0000269|PubMed:30343886}; PhysiologicalDirection=left-to-right; Xref=Rhea:RHEA:72308; Evidence={ECO:0000305|PubMed:30343886}; CATALYTIC ACTIVITY: Reaction=3,3',5-triiodo-L-thyronine(out) = 3,3',5-triiodo-L-thyronine(in); Xref=Rhea:RHEA:71811, ChEBI:CHEBI:533015; Evidence={ECO:0000269|PubMed:11316767}; PhysiologicalDirection=left-to-right; Xref=Rhea:RHEA:71812; Evidence={ECO:0000305|PubMed:11316767}; CATALYTIC ACTIVITY: Reaction=L-thyroxine(out) = L-thyroxine(in); Xref=Rhea:RHEA:71819, ChEBI:CHEBI:58448; Evidence={ECO:0000269|PubMed:11316767, ECO:0000269|PubMed:19129463}; PhysiologicalDirection=left-to-right; Xref=Rhea:RHEA:71820; Evidence={ECO:0000305|PubMed:11316767, ECO:0000305|PubMed:19129463}; CATALYTIC ACTIVITY: Reaction=3,3',5'-triiodo-L-thyronine(out) = 3,3',5'-triiodo-L-thyronine(in); Xref=Rhea:RHEA:71815, ChEBI:CHEBI:57261; Evidence={ECO:0000269|PubMed:11316767}; PhysiologicalDirection=left-to-right; Xref=Rhea:RHEA:71816; Evidence={ECO:0000305|PubMed:11316767}; CATALYTIC ACTIVITY: Reaction=estrone 3-sulfate(out) = estrone 3-sulfate(in); Xref=Rhea:RHEA:71835, ChEBI:CHEBI:60050; Evidence={ECO:0000269|PubMed:10873595, ECO:0000269|PubMed:19129463}; PhysiologicalDirection=left-to-right; Xref=Rhea:RHEA:71836; Evidence={ECO:0000305|PubMed:10873595, ECO:0000305|PubMed:19129463}; CATALYTIC ACTIVITY: Reaction=17beta-estradiol 17-O-(beta-D-glucuronate)(out) = 17beta-estradiol 17-O-(beta-D-glucuronate)(in); Xref=Rhea:RHEA:72691, ChEBI:CHEBI:82961; Evidence={ECO:0000269|PubMed:19129463}; PhysiologicalDirection=left-to-right; Xref=Rhea:RHEA:72692; Evidence={ECO:0000305|PubMed:19129463}; CATALYTIC ACTIVITY: Reaction=taurocholate(out) = taurocholate(in); Xref=Rhea:RHEA:71703, ChEBI:CHEBI:36257; Evidence={ECO:0000269|PubMed:11316767}; PhysiologicalDirection=left-to-right; Xref=Rhea:RHEA:71704; Evidence={ECO:0000305|PubMed:11316767}; CATALYTIC ACTIVITY: Reaction=prostaglandin E2(out) = prostaglandin E2(in); Xref=Rhea:RHEA:50984, ChEBI:CHEBI:606564; Evidence={ECO:0000269|PubMed:10873595}; PhysiologicalDirection=left-to-right; Xref=Rhea:RHEA:50985; Evidence={ECO:0000305|PubMed:11316767};	L-glutamate(in), 3,3',5-triiodo-L-thyronine(out), L-thyroxine(out), estrone 3-sulfate(out), taurocholate(out), 17beta-estradiol 17-O-(beta-D-glucuronate)(out), prostaglandin E2(out)		Solute carrier organic anion transporter family member 4A1	Ion transport, Transport
3420_AT1	3420	ENSG00000101365	O43837				Isocitrate dehydrogenase (NAD(+)) 3 non-catalytic subunit beta	Tricarboxylic acid cycle
3420_AT2	3420	ENSG00000101365	O43837				Isocitrate dehydrogenase (NAD(+)) 3 non-catalytic subunit beta	Tricarboxylic acid cycle
3420_AT3	3420	ENSG00000101365	O43837				Isocitrate dehydrogenase (NAD(+)) 3 non-catalytic subunit beta	Tricarboxylic acid cycle
140679_AT1	140679	ENSG00000101438	Q9H598	CATALYTIC ACTIVITY: Reaction=4-aminobutanoate(out) + n H(+)(in) = 4-aminobutanoate(in) + n H(+)(out); Xref=Rhea:RHEA:70979, ChEBI:CHEBI:15378, ChEBI:CHEBI:59888; Evidence={ECO:0000250|UniProtKB:O35633}; CATALYTIC ACTIVITY: Reaction=glycine(out) + n H(+)(in) = glycine(in) + n H(+)(out); Xref=Rhea:RHEA:70983, ChEBI:CHEBI:15378, ChEBI:CHEBI:57305; Evidence={ECO:0000250|UniProtKB:O35633}; CATALYTIC ACTIVITY: Reaction=beta-alanine(out) + n H(+)(in) = beta-alanine(in) + n H(+)(out); Xref=Rhea:RHEA:70987, ChEBI:CHEBI:15378, ChEBI:CHEBI:57966; Evidence={ECO:0000250|UniProtKB:O35458};	4-aminobutanoate(out), glycine(out), beta-alanine(out)		Solute carrier family 32 member 1	Neurotransmitter transport, Transport
9388_AT1	9388	ENSG00000101670	Q9Y5X9	CATALYTIC ACTIVITY: Reaction=a triacylglycerol + H2O = a diacylglycerol + a fatty acid + H(+); Xref=Rhea:RHEA:12044, ChEBI:CHEBI:15377, ChEBI:CHEBI:15378, ChEBI:CHEBI:17855, ChEBI:CHEBI:18035, ChEBI:CHEBI:28868; EC=3.1.1.3; Evidence={ECO:0000269|PubMed:10192396, ECO:0000269|PubMed:10318835, ECO:0000269|PubMed:12032167}; CATALYTIC ACTIVITY: Reaction=a 1,2-diacyl-sn-glycero-3-phosphocholine + H2O = a 2-acyl-sn-glycero-3-phosphocholine + a fatty acid + H(+); Xref=Rhea:RHEA:18689, ChEBI:CHEBI:15377, ChEBI:CHEBI:15378, ChEBI:CHEBI:28868, ChEBI:CHEBI:57643, ChEBI:CHEBI:57875; EC=3.1.1.32; Evidence={ECO:0000269|PubMed:12032167}; CATALYTIC ACTIVITY: Reaction=1,2,3-tri-(9Z-octadecenoyl)-glycerol + H2O = (9Z)-octadecenoate + di-(9Z)-octadecenoylglycerol + H(+); Xref=Rhea:RHEA:38575, ChEBI:CHEBI:15377, ChEBI:CHEBI:15378, ChEBI:CHEBI:30823, ChEBI:CHEBI:53753, ChEBI:CHEBI:75945; Evidence={ECO:0000269|PubMed:12032167}; PhysiologicalDirection=left-to-right; Xref=Rhea:RHEA:38576; Evidence={ECO:0000305|PubMed:12032167}; CATALYTIC ACTIVITY: Reaction=1,2,3-tributanoylglycerol + H2O = butanoate + dibutanoylglycerol + H(+); Xref=Rhea:RHEA:40475, ChEBI:CHEBI:15377, ChEBI:CHEBI:15378, ChEBI:CHEBI:17968, ChEBI:CHEBI:35020, ChEBI:CHEBI:76478; Evidence={ECO:0000269|PubMed:12032167}; PhysiologicalDirection=left-to-right; Xref=Rhea:RHEA:40476; Evidence={ECO:0000305|PubMed:12032167}; CATALYTIC ACTIVITY: Reaction=1,2-dihexadecanoyl-sn-glycero-3-phosphocholine + H2O = H(+) + hexadecanoate + hexadecanoyl-sn-glycero-3-phosphocholine; Xref=Rhea:RHEA:41384, ChEBI:CHEBI:7896, ChEBI:CHEBI:15377, ChEBI:CHEBI:15378, ChEBI:CHEBI:64563, ChEBI:CHEBI:72999; Evidence={ECO:0000269|PubMed:12032167}; PhysiologicalDirection=left-to-right; Xref=Rhea:RHEA:41385; Evidence={ECO:0000305|PubMed:12032167};			Lipase G, endothelial type	Lipid degradation, Lipid metabolism
23439_AT1	23439	ENSG00000101892	Q9UN42				ATPase Na+/K+ transporting family member beta 4	Transcription, Transcription regulation
286410_AT1	286410	ENSG00000101974	Q8NB49	CATALYTIC ACTIVITY: Reaction=ATP + H2O + phospholipidSide 1 = ADP + phosphate + phospholipidSide 2.; EC=7.6.2.1; Evidence={ECO:0000269|PubMed:24904167, ECO:0000269|PubMed:25315773, ECO:0000269|PubMed:26567335, ECO:0000269|PubMed:32493773}; CATALYTIC ACTIVITY: Reaction=a 1,2-diacyl-sn-glycero-3-phospho-L-serine(out) + ATP + H2O = a 1,2-diacyl-sn-glycero-3-phospho-L-serine(in) + ADP + H(+) + phosphate; Xref=Rhea:RHEA:38567, ChEBI:CHEBI:15377, ChEBI:CHEBI:15378, ChEBI:CHEBI:30616, ChEBI:CHEBI:43474, ChEBI:CHEBI:57262, ChEBI:CHEBI:456216; Evidence={ECO:0000269|PubMed:24904167, ECO:0000269|PubMed:25315773, ECO:0000269|PubMed:26567335, ECO:0000269|PubMed:32493773}; PhysiologicalDirection=left-to-right; Xref=Rhea:RHEA:38568; Evidence={ECO:0000305|PubMed:24904167, ECO:0000305|PubMed:25315773, ECO:0000305|PubMed:26567335, ECO:0000305|PubMed:32493773}; CATALYTIC ACTIVITY: Reaction=a 1,2-diacyl-sn-glycero-3-phosphoethanolamine(out) + ATP + H2O = a 1,2-diacyl-sn-glycero-3-phosphoethanolamine(in) + ADP + H(+) + phosphate; Xref=Rhea:RHEA:66132, ChEBI:CHEBI:15377, ChEBI:CHEBI:15378, ChEBI:CHEBI:30616, ChEBI:CHEBI:43474, ChEBI:CHEBI:64612, ChEBI:CHEBI:456216; Evidence={ECO:0000269|PubMed:24904167, ECO:0000269|PubMed:25315773, ECO:0000269|PubMed:26567335, ECO:0000269|PubMed:32493773}; PhysiologicalDirection=left-to-right; Xref=Rhea:RHEA:66133; Evidence={ECO:0000305|PubMed:24904167, ECO:0000305|PubMed:25315773, ECO:0000305|PubMed:26567335, ECO:0000305|PubMed:32493773};	a 1,2-diacyl-sn-glycero-3-phosphoethanolamine(out)		ATPase phospholipid transporting 11C	Lipid transport, Transport
215_AT1	215	ENSG00000101986	P33897	CATALYTIC ACTIVITY: Reaction=a very long-chain fatty acyl-CoA + H2O = a very long-chain fatty acid + CoA + H(+); Xref=Rhea:RHEA:67072, ChEBI:CHEBI:15377, ChEBI:CHEBI:15378, ChEBI:CHEBI:57287, ChEBI:CHEBI:58950, ChEBI:CHEBI:138261; Evidence={ECO:0000269|PubMed:29397936, ECO:0000269|PubMed:33500543}; PhysiologicalDirection=left-to-right; Xref=Rhea:RHEA:67073; Evidence={ECO:0000305|PubMed:33500543}; CATALYTIC ACTIVITY: Reaction=a very long-chain fatty acid(in) + ATP + H2O = a very long-chain fatty acid(out) + ADP + H(+) + phosphate; Xref=Rhea:RHEA:67080, ChEBI:CHEBI:15377, ChEBI:CHEBI:15378, ChEBI:CHEBI:30616, ChEBI:CHEBI:43474, ChEBI:CHEBI:58950, ChEBI:CHEBI:456216; Evidence={ECO:0000269|PubMed:11248239, ECO:0000269|PubMed:29397936, ECO:0000269|PubMed:33500543, ECO:0000305|PubMed:16946495, ECO:0000305|PubMed:21145416, ECO:0000305|PubMed:23671276}; PhysiologicalDirection=left-to-right; Xref=Rhea:RHEA:67081; Evidence={ECO:0000305|PubMed:33500543}; CATALYTIC ACTIVITY: Reaction=H2O + tetracosanoyl-CoA = CoA + H(+) + tetracosanoate; Xref=Rhea:RHEA:40787, ChEBI:CHEBI:15377, ChEBI:CHEBI:15378, ChEBI:CHEBI:31014, ChEBI:CHEBI:57287, ChEBI:CHEBI:65052; Evidence={ECO:0000269|PubMed:33500543}; PhysiologicalDirection=left-to-right; Xref=Rhea:RHEA:40788; Evidence={ECO:0000305|PubMed:33500543}; CATALYTIC ACTIVITY: Reaction=ATP + H2O + tetracosanoate(in) = ADP + H(+) + phosphate + tetracosanoate(out); Xref=Rhea:RHEA:67088, ChEBI:CHEBI:15377, ChEBI:CHEBI:15378, ChEBI:CHEBI:30616, ChEBI:CHEBI:31014, ChEBI:CHEBI:43474, ChEBI:CHEBI:456216; Evidence={ECO:0000305|PubMed:21145416}; PhysiologicalDirection=left-to-right; Xref=Rhea:RHEA:67089; Evidence={ECO:0000305|PubMed:33500543}; CATALYTIC ACTIVITY: Reaction=H2O + hexacosanoyl-CoA = CoA + H(+) + hexacosanoate; Xref=Rhea:RHEA:40791, ChEBI:CHEBI:15377, ChEBI:CHEBI:15378, ChEBI:CHEBI:31013, ChEBI:CHEBI:57287, ChEBI:CHEBI:64868; Evidence={ECO:0000269|PubMed:33500543}; PhysiologicalDirection=left-to-right; Xref=Rhea:RHEA:40792; Evidence={ECO:0000305|PubMed:33500543}; CATALYTIC ACTIVITY: Reaction=ATP + H2O + hexacosanoate(in) = ADP + H(+) + hexacosanoate(out) + phosphate; Xref=Rhea:RHEA:67084, ChEBI:CHEBI:15377, ChEBI:CHEBI:15378, ChEBI:CHEBI:30616, ChEBI:CHEBI:31013, ChEBI:CHEBI:43474, ChEBI:CHEBI:456216; Evidence={ECO:0000305|PubMed:21145416, ECO:0000305|PubMed:23671276}; PhysiologicalDirection=left-to-right; Xref=Rhea:RHEA:67085; Evidence={ECO:0000305|PubMed:21145416}; CATALYTIC ACTIVITY: Reaction=docosanoyl-CoA + H2O = CoA + docosanoate + H(+); Xref=Rhea:RHEA:40783, ChEBI:CHEBI:15377, ChEBI:CHEBI:15378, ChEBI:CHEBI:23858, ChEBI:CHEBI:57287, ChEBI:CHEBI:65059; Evidence={ECO:0000269|PubMed:33500543}; PhysiologicalDirection=left-to-right; Xref=Rhea:RHEA:40784; Evidence={ECO:0000305|PubMed:33500543}; CATALYTIC ACTIVITY: Reaction=ATP + docosanoate(in) + H2O = ADP + docosanoate(out) + H(+) + phosphate; Xref=Rhea:RHEA:67092, ChEBI:CHEBI:15377, ChEBI:CHEBI:15378, ChEBI:CHEBI:23858, ChEBI:CHEBI:30616, ChEBI:CHEBI:43474, ChEBI:CHEBI:456216; Evidence={ECO:0000305|PubMed:23671276}; PhysiologicalDirection=left-to-right; Xref=Rhea:RHEA:67093; Evidence={ECO:0000305|PubMed:23671276};	a very long-chain fatty acid(in), tetracosanoate(in), hexacosanoate(in), docosanoate(in)		ATP binding cassette subfamily D member 1	Transport
9016_AT1	9016	ENSG00000102078	O95258				Solute carrier family 25 member 14	Transport
9016_AT2	9016	ENSG00000102078	O95258				Solute carrier family 25 member 14	Transport
7355_AT1	7355	ENSG00000102100	P78381	CATALYTIC ACTIVITY: Reaction=UDP-alpha-D-galactose(in) + UMP(out) = UDP-alpha-D-galactose(out) + UMP(in); Xref=Rhea:RHEA:72703, ChEBI:CHEBI:57865, ChEBI:CHEBI:66914; Evidence={ECO:0000269|PubMed:12682060, ECO:0000269|PubMed:9010752}; CATALYTIC ACTIVITY: Reaction=UDP-N-acetyl-alpha-D-galactosamine(in) + UMP(out) = UDP-N-acetyl-alpha-D-galactosamine(out) + UMP(in); Xref=Rhea:RHEA:72735, ChEBI:CHEBI:57865, ChEBI:CHEBI:67138; Evidence={ECO:0000269|PubMed:12682060}; CATALYTIC ACTIVITY: Reaction=UDP-alpha-D-glucose(in) + UMP(out) = UDP-alpha-D-glucose(out) + UMP(in); Xref=Rhea:RHEA:72731, ChEBI:CHEBI:57865, ChEBI:CHEBI:58885; Evidence={ECO:0000269|PubMed:12682060}; CATALYTIC ACTIVITY: Reaction=UDP-N-acetyl-alpha-D-glucosamine(in) + UMP(out) = UDP-N-acetyl-alpha-D-glucosamine(out) + UMP(in); Xref=Rhea:RHEA:72695, ChEBI:CHEBI:57705, ChEBI:CHEBI:57865; Evidence={ECO:0000269|PubMed:12682060}; CATALYTIC ACTIVITY: Reaction=AMP(out) + UDP-alpha-D-galactose(in) = AMP(in) + UDP-alpha-D-galactose(out); Xref=Rhea:RHEA:74599, ChEBI:CHEBI:66914, ChEBI:CHEBI:456215; Evidence={ECO:0000269|PubMed:12682060}; CATALYTIC ACTIVITY: Reaction=CMP(out) + UDP-alpha-D-galactose(in) = CMP(in) + UDP-alpha-D-galactose(out); Xref=Rhea:RHEA:74603, ChEBI:CHEBI:60377, ChEBI:CHEBI:66914; Evidence={ECO:0000269|PubMed:12682060}; CATALYTIC ACTIVITY: Reaction=UDP-alpha-D-galactose(in) + UDP-N-acetyl-alpha-D-galactosamine(out) = UDP-alpha-D-galactose(out) + UDP-N-acetyl-alpha-D-galactosamine(in); Xref=Rhea:RHEA:74607, ChEBI:CHEBI:66914, ChEBI:CHEBI:67138; Evidence={ECO:0000269|PubMed:12682060}; CATALYTIC ACTIVITY: Reaction=UDP-alpha-D-galactose(in) + UDP-N-acetyl-alpha-D-glucosamine(out) = UDP-alpha-D-galactose(out) + UDP-N-acetyl-alpha-D-glucosamine(in); Xref=Rhea:RHEA:74611, ChEBI:CHEBI:57705, ChEBI:CHEBI:66914; Evidence={ECO:0000269|PubMed:12682060}; CATALYTIC ACTIVITY: Reaction=UDP-alpha-D-galactose(in) + UDP-alpha-D-glucose(out) = UDP-alpha-D-galactose(out) + UDP-alpha-D-glucose(in); Xref=Rhea:RHEA:74615, ChEBI:CHEBI:58885, ChEBI:CHEBI:66914; Evidence={ECO:0000269|PubMed:12682060}; CATALYTIC ACTIVITY: Reaction=CMP(in) + UMP(out) = CMP(out) + UMP(in); Xref=Rhea:RHEA:74619, ChEBI:CHEBI:57865, ChEBI:CHEBI:60377; Evidence={ECO:0000269|PubMed:12682060}; CATALYTIC ACTIVITY: Reaction=AMP(in) + UMP(out) = AMP(out) + UMP(in); Xref=Rhea:RHEA:74623, ChEBI:CHEBI:57865, ChEBI:CHEBI:456215; Evidence={ECO:0000269|PubMed:12682060};	UDP-alpha-D-galactose(in), UMP(out), UDP-N-acetyl-alpha-D-galactosamine(in), DP-alpha-D-glucose(in), UDP-N-acetyl-alpha-D-glucosamine(in), AMP(out), CMP(out), UDP-N-acetyl-alpha-D-galactosamine(out),		Solute carrier family 35 member A2	Antiport, Sugar transport, Transport
55757_AT1	55757	ENSG00000102595	Q9NYU1	CATALYTIC ACTIVITY: Reaction=N(4)-(alpha-D-Man-(1->2)-alpha-D-Man-(1->2)-alpha-D-Man-(1->3)-[alpha-D-Man-(1->2)-alpha-D-Man-(1->3)-[alpha-D-Man-(1->2)-alpha-D-Man-(1->6)]-alpha-D-Man-(1->6)]-beta-D-Man-(1->4)-beta-D-GlcNAc-(1->4)-beta-D-GlcNAc)-L-asparaginyl-[protein] (N-glucan mannose isomer 9A1,2,3B1,2,3) + UDP-alpha-D-glucose = H(+) + N(4)-(alpha-D-Glc-(1->3)-alpha-D-Man-(1->2)-alpha-D-Man-(1->2)-alpha-D-Man-(1->3)-[alpha-D-Man-(1->2)-alpha-D-Man-(1->3)-[alpha-D-Man-(1->2)-alpha-D-Man-(1->6)]-alpha-D-Man-(1->6)]-beta-D-Man-(1->4)-beta-D-GlcNAc-(1->4)-beta-D-GlcNAc)-L-asparaginyl-[protein] + UDP; Xref=Rhea:RHEA:61304, Rhea:RHEA-COMP:14356, Rhea:RHEA-COMP:14357, ChEBI:CHEBI:15378, ChEBI:CHEBI:58223, ChEBI:CHEBI:58885, ChEBI:CHEBI:59080, ChEBI:CHEBI:139493; Evidence={ECO:0000269|PubMed:24415556};			UDP-glucose glycoprotein glucosyltransferase 2	0
55512_AT2	55512	ENSG00000103056	Q9NY59	CATALYTIC ACTIVITY: Reaction=a sphingomyelin + H2O = an N-acylsphing-4-enine + H(+) + phosphocholine; Xref=Rhea:RHEA:19253, ChEBI:CHEBI:15377, ChEBI:CHEBI:15378, ChEBI:CHEBI:17636, ChEBI:CHEBI:52639, ChEBI:CHEBI:295975; EC=3.1.4.12; Evidence={ECO:0000269|PubMed:15051724}; PhysiologicalDirection=left-to-right; Xref=Rhea:RHEA:19254; Evidence={ECO:0000305|PubMed:15051724}; CATALYTIC ACTIVITY: Reaction=H2O + N-(15Z-tetracosenoyl)sphing-4-enine-1-phosphocholine = H(+) + N-(15Z-tetracosenoyl)-sphing-4-enine + phosphocholine; Xref=Rhea:RHEA:45320, ChEBI:CHEBI:15377, ChEBI:CHEBI:15378, ChEBI:CHEBI:74450, ChEBI:CHEBI:74535, ChEBI:CHEBI:295975; Evidence={ECO:0000269|PubMed:15051724}; PhysiologicalDirection=left-to-right; Xref=Rhea:RHEA:45321; Evidence={ECO:0000305|PubMed:15051724}; CATALYTIC ACTIVITY: Reaction=H2O + N-(tetracosanoyl)-sphing-4-enine-1-phosphocholine = H(+) + N-tetracosanoyl-sphing-4-enine + phosphocholine; Xref=Rhea:RHEA:45324, ChEBI:CHEBI:15377, ChEBI:CHEBI:15378, ChEBI:CHEBI:72965, ChEBI:CHEBI:83360, ChEBI:CHEBI:295975; Evidence={ECO:0000269|PubMed:15051724}; PhysiologicalDirection=left-to-right; Xref=Rhea:RHEA:45325; Evidence={ECO:0000305|PubMed:15051724}; CATALYTIC ACTIVITY: Reaction=an N-(acyl)-sphingosylphosphocholine + H2O = an N-acyl-sphingoid base + H(+) + phosphocholine; Xref=Rhea:RHEA:45300, ChEBI:CHEBI:15377, ChEBI:CHEBI:15378, ChEBI:CHEBI:64583, ChEBI:CHEBI:83273, ChEBI:CHEBI:295975; Evidence={ECO:0000269|PubMed:14741383}; PhysiologicalDirection=left-to-right; Xref=Rhea:RHEA:45301; Evidence={ECO:0000305|PubMed:14741383}; CATALYTIC ACTIVITY: Reaction=1-hexadecanoyl-sn-glycero-3-phosphocholine + H2O = 1-hexadecanoyl-sn-glycerol + H(+) + phosphocholine; Xref=Rhea:RHEA:41119, ChEBI:CHEBI:15377, ChEBI:CHEBI:15378, ChEBI:CHEBI:72998, ChEBI:CHEBI:75542, ChEBI:CHEBI:295975; Evidence={ECO:0000269|PubMed:14741383}; PhysiologicalDirection=left-to-right; Xref=Rhea:RHEA:41120; Evidence={ECO:0000305|PubMed:14741383}; CATALYTIC ACTIVITY: Reaction=1-O-octadecyl-sn-glycero-3-phosphocholine + H2O = 1-O-octadecyl-sn-glycerol + H(+) + phosphocholine; Xref=Rhea:RHEA:39923, ChEBI:CHEBI:15377, ChEBI:CHEBI:15378, ChEBI:CHEBI:74001, ChEBI:CHEBI:75216, ChEBI:CHEBI:295975; Evidence={ECO:0000269|PubMed:14741383}; PhysiologicalDirection=left-to-right; Xref=Rhea:RHEA:39924; Evidence={ECO:0000305|PubMed:14741383}; CATALYTIC ACTIVITY: Reaction=a sphingosylphosphocholine + H2O = a sphingoid base + H(+) + phosphocholine; Xref=Rhea:RHEA:45296, ChEBI:CHEBI:15377, ChEBI:CHEBI:15378, ChEBI:CHEBI:84410, ChEBI:CHEBI:85171, ChEBI:CHEBI:295975; Evidence={ECO:0000269|PubMed:14741383}; PhysiologicalDirection=left-to-right; Xref=Rhea:RHEA:45297; Evidence={ECO:0000305|PubMed:14741383}; CATALYTIC ACTIVITY: Reaction=H2O + N-(hexadecanoyl)-sphing-4-enine-1-phosphocholine = H(+) + N-hexadecanoylsphing-4-enine + phosphocholine; Xref=Rhea:RHEA:45644, ChEBI:CHEBI:15377, ChEBI:CHEBI:15378, ChEBI:CHEBI:72959, ChEBI:CHEBI:78646, ChEBI:CHEBI:295975; Evidence={ECO:0000250|UniProtKB:Q9JJY3}; PhysiologicalDirection=left-to-right; Xref=Rhea:RHEA:45645; Evidence={ECO:0000250|UniProtKB:Q9JJY3};			Sphingomyelin phosphodiesterase 3	Cell cycle, Lipid metabolism, Sphingolipid metabolism
55512_AT1	55512	ENSG00000103056	Q9NY59	CATALYTIC ACTIVITY: Reaction=a sphingomyelin + H2O = an N-acylsphing-4-enine + H(+) + phosphocholine; Xref=Rhea:RHEA:19253, ChEBI:CHEBI:15377, ChEBI:CHEBI:15378, ChEBI:CHEBI:17636, ChEBI:CHEBI:52639, ChEBI:CHEBI:295975; EC=3.1.4.12; Evidence={ECO:0000269|PubMed:15051724}; PhysiologicalDirection=left-to-right; Xref=Rhea:RHEA:19254; Evidence={ECO:0000305|PubMed:15051724}; CATALYTIC ACTIVITY: Reaction=H2O + N-(15Z-tetracosenoyl)sphing-4-enine-1-phosphocholine = H(+) + N-(15Z-tetracosenoyl)-sphing-4-enine + phosphocholine; Xref=Rhea:RHEA:45320, ChEBI:CHEBI:15377, ChEBI:CHEBI:15378, ChEBI:CHEBI:74450, ChEBI:CHEBI:74535, ChEBI:CHEBI:295975; Evidence={ECO:0000269|PubMed:15051724}; PhysiologicalDirection=left-to-right; Xref=Rhea:RHEA:45321; Evidence={ECO:0000305|PubMed:15051724}; CATALYTIC ACTIVITY: Reaction=H2O + N-(tetracosanoyl)-sphing-4-enine-1-phosphocholine = H(+) + N-tetracosanoyl-sphing-4-enine + phosphocholine; Xref=Rhea:RHEA:45324, ChEBI:CHEBI:15377, ChEBI:CHEBI:15378, ChEBI:CHEBI:72965, ChEBI:CHEBI:83360, ChEBI:CHEBI:295975; Evidence={ECO:0000269|PubMed:15051724}; PhysiologicalDirection=left-to-right; Xref=Rhea:RHEA:45325; Evidence={ECO:0000305|PubMed:15051724}; CATALYTIC ACTIVITY: Reaction=an N-(acyl)-sphingosylphosphocholine + H2O = an N-acyl-sphingoid base + H(+) + phosphocholine; Xref=Rhea:RHEA:45300, ChEBI:CHEBI:15377, ChEBI:CHEBI:15378, ChEBI:CHEBI:64583, ChEBI:CHEBI:83273, ChEBI:CHEBI:295975; Evidence={ECO:0000269|PubMed:14741383}; PhysiologicalDirection=left-to-right; Xref=Rhea:RHEA:45301; Evidence={ECO:0000305|PubMed:14741383}; CATALYTIC ACTIVITY: Reaction=1-hexadecanoyl-sn-glycero-3-phosphocholine + H2O = 1-hexadecanoyl-sn-glycerol + H(+) + phosphocholine; Xref=Rhea:RHEA:41119, ChEBI:CHEBI:15377, ChEBI:CHEBI:15378, ChEBI:CHEBI:72998, ChEBI:CHEBI:75542, ChEBI:CHEBI:295975; Evidence={ECO:0000269|PubMed:14741383}; PhysiologicalDirection=left-to-right; Xref=Rhea:RHEA:41120; Evidence={ECO:0000305|PubMed:14741383}; CATALYTIC ACTIVITY: Reaction=1-O-octadecyl-sn-glycero-3-phosphocholine + H2O = 1-O-octadecyl-sn-glycerol + H(+) + phosphocholine; Xref=Rhea:RHEA:39923, ChEBI:CHEBI:15377, ChEBI:CHEBI:15378, ChEBI:CHEBI:74001, ChEBI:CHEBI:75216, ChEBI:CHEBI:295975; Evidence={ECO:0000269|PubMed:14741383}; PhysiologicalDirection=left-to-right; Xref=Rhea:RHEA:39924; Evidence={ECO:0000305|PubMed:14741383}; CATALYTIC ACTIVITY: Reaction=a sphingosylphosphocholine + H2O = a sphingoid base + H(+) + phosphocholine; Xref=Rhea:RHEA:45296, ChEBI:CHEBI:15377, ChEBI:CHEBI:15378, ChEBI:CHEBI:84410, ChEBI:CHEBI:85171, ChEBI:CHEBI:295975; Evidence={ECO:0000269|PubMed:14741383}; PhysiologicalDirection=left-to-right; Xref=Rhea:RHEA:45297; Evidence={ECO:0000305|PubMed:14741383}; CATALYTIC ACTIVITY: Reaction=H2O + N-(hexadecanoyl)-sphing-4-enine-1-phosphocholine = H(+) + N-hexadecanoylsphing-4-enine + phosphocholine; Xref=Rhea:RHEA:45644, ChEBI:CHEBI:15377, ChEBI:CHEBI:15378, ChEBI:CHEBI:72959, ChEBI:CHEBI:78646, ChEBI:CHEBI:295975; Evidence={ECO:0000250|UniProtKB:Q9JJY3}; PhysiologicalDirection=left-to-right; Xref=Rhea:RHEA:45645; Evidence={ECO:0000250|UniProtKB:Q9JJY3};			Sphingomyelin phosphodiesterase 3	Cell cycle, Lipid metabolism, Sphingolipid metabolism
9057_AT1	9057	ENSG00000103064	Q92536	CATALYTIC ACTIVITY: Reaction=L-arginine(in) + L-lysine(out) = L-arginine(out) + L-lysine(in); Xref=Rhea:RHEA:70827, ChEBI:CHEBI:32551, ChEBI:CHEBI:32682; Evidence={ECO:0000269|PubMed:10903140}; CATALYTIC ACTIVITY: Reaction=L-arginine(in) + L-leucine(out) + Na(+)(out) = L-arginine(out) + L-leucine(in) + Na(+)(in); Xref=Rhea:RHEA:70831, ChEBI:CHEBI:29101, ChEBI:CHEBI:32682, ChEBI:CHEBI:57427; Evidence={ECO:0000269|PubMed:10903140, ECO:0000269|PubMed:16785209}; CATALYTIC ACTIVITY: Reaction=L-arginine(in) + L-glutamine(out) + Na(+)(out) = L-arginine(out) + L-glutamine(in) + Na(+)(in); Xref=Rhea:RHEA:70835, ChEBI:CHEBI:29101, ChEBI:CHEBI:32682, ChEBI:CHEBI:58359; Evidence={ECO:0000269|PubMed:10903140}; CATALYTIC ACTIVITY: Reaction=L-arginine(in) + L-histidine(out) + Na(+)(out) = L-arginine(out) + L-histidine(in) + Na(+)(in); Xref=Rhea:RHEA:70839, ChEBI:CHEBI:29101, ChEBI:CHEBI:32682, ChEBI:CHEBI:57595; Evidence={ECO:0000269|PubMed:10903140}; CATALYTIC ACTIVITY: Reaction=L-arginine(in) + L-cysteine(out) + Na(+)(out) = L-arginine(out) + L-cysteine(in) + Na(+)(in); Xref=Rhea:RHEA:70847, ChEBI:CHEBI:29101, ChEBI:CHEBI:32682, ChEBI:CHEBI:35235; Evidence={ECO:0000269|PubMed:10903140}; CATALYTIC ACTIVITY: Reaction=L-arginine(in) + L-methionine(out) + Na(+)(out) = L-arginine(out) + L-methionine(in) + Na(+)(in); Xref=Rhea:RHEA:70843, ChEBI:CHEBI:29101, ChEBI:CHEBI:32682, ChEBI:CHEBI:57844; Evidence={ECO:0000269|PubMed:10903140};	L-arginine(in), L-lysine(out), L-leucine(in), L-glutamine(out), L-histidine(out), L-cysteine(out), L-methionine(out),		Solute carrier family 7 member 6	Amino-acid transport, Antiport, Transport
23417_AT1	23417	ENSG00000103150	O95822	CATALYTIC ACTIVITY: Reaction=H(+) + malonyl-CoA = acetyl-CoA + CO2; Xref=Rhea:RHEA:18781, ChEBI:CHEBI:15378, ChEBI:CHEBI:16526, ChEBI:CHEBI:57288, ChEBI:CHEBI:57384; EC=4.1.1.9; Evidence={ECO:0000269|PubMed:10417274, ECO:0000269|PubMed:10455107, ECO:0000269|PubMed:15003260, ECO:0000269|PubMed:23482565, ECO:0000269|PubMed:9869665}; PhysiologicalDirection=left-to-right; Xref=Rhea:RHEA:18782; Evidence={ECO:0000305|PubMed:23482565};			Malonyl-CoA decarboxylase	Fatty acid biosynthesis, Fatty acid metabolism, Lipid biosynthesis, Lipid metabolism
4833_AT1	4833	ENSG00000103202	O00746	CATALYTIC ACTIVITY: Reaction=a 2'-deoxyribonucleoside 5'-diphosphate + ATP = a 2'-deoxyribonucleoside 5'-triphosphate + ADP; Xref=Rhea:RHEA:44640, ChEBI:CHEBI:30616, ChEBI:CHEBI:61560, ChEBI:CHEBI:73316, ChEBI:CHEBI:456216; EC=2.7.4.6; Evidence={ECO:0000269|PubMed:10799505}; CATALYTIC ACTIVITY: Reaction=a ribonucleoside 5'-diphosphate + ATP = a ribonucleoside 5'-triphosphate + ADP; Xref=Rhea:RHEA:18113, ChEBI:CHEBI:30616, ChEBI:CHEBI:57930, ChEBI:CHEBI:61557, ChEBI:CHEBI:456216; EC=2.7.4.6; Evidence={ECO:0000269|PubMed:10799505}; CATALYTIC ACTIVITY: Reaction=a cardiolipin(in) = a cardiolipin(out); Xref=Rhea:RHEA:38695, ChEBI:CHEBI:62237; Evidence={ECO:0000269|PubMed:23150663}; PhysiologicalDirection=left-to-right; Xref=Rhea:RHEA:38696; Evidence={ECO:0000305|PubMed:23150663};	a cardiolipin(in)		NME/NM23 nucleoside diphosphate kinase 4	Nucleotide metabolism
4363_AT1	4363	ENSG00000103222	P33527	CATALYTIC ACTIVITY: Reaction=ATP + H2O + xenobioticSide 1 = ADP + phosphate + xenobioticSide 2.; EC=7.6.2.2; Evidence={ECO:0000269|PubMed:9281595}; CATALYTIC ACTIVITY: Reaction=an S-substituted glutathione(in) + ATP + H2O = ADP + an S-substituted glutathione(out) + H(+) + phosphate; Xref=Rhea:RHEA:19121, ChEBI:CHEBI:15377, ChEBI:CHEBI:15378, ChEBI:CHEBI:30616, ChEBI:CHEBI:43474, ChEBI:CHEBI:90779, ChEBI:CHEBI:456216; EC=7.6.2.3; Evidence={ECO:0000250|UniProtKB:O35379}; CATALYTIC ACTIVITY: Reaction=ATP + H2O + sphing-4-enine 1-phosphate(in) = ADP + H(+) + phosphate + sphing-4-enine 1-phosphate(out); Xref=Rhea:RHEA:38951, ChEBI:CHEBI:15377, ChEBI:CHEBI:15378, ChEBI:CHEBI:30616, ChEBI:CHEBI:43474, ChEBI:CHEBI:60119, ChEBI:CHEBI:456216; Evidence={ECO:0000269|PubMed:17050692}; PhysiologicalDirection=left-to-right; Xref=Rhea:RHEA:38952; Evidence={ECO:0000305|PubMed:17050692}; CATALYTIC ACTIVITY: Reaction=ATP + H2O + leukotriene C4(in) = ADP + H(+) + leukotriene C4(out) + phosphate; Xref=Rhea:RHEA:38963, ChEBI:CHEBI:15377, ChEBI:CHEBI:15378, ChEBI:CHEBI:30616, ChEBI:CHEBI:43474, ChEBI:CHEBI:57973, ChEBI:CHEBI:456216; Evidence={ECO:0000269|PubMed:7961706, ECO:0000269|PubMed:9281595}; PhysiologicalDirection=left-to-right; Xref=Rhea:RHEA:38964; Evidence={ECO:0000269|PubMed:7961706}; CATALYTIC ACTIVITY: Reaction=17beta-estradiol 17-O-(beta-D-glucuronate)(in) + ATP + H2O = 17beta-estradiol 17-O-(beta-D-glucuronate)(out) + ADP + H(+) + phosphate; Xref=Rhea:RHEA:60128, ChEBI:CHEBI:15377, ChEBI:CHEBI:15378, ChEBI:CHEBI:30616, ChEBI:CHEBI:43474, ChEBI:CHEBI:82961, ChEBI:CHEBI:456216; Evidence={ECO:0000269|PubMed:9281595}; PhysiologicalDirection=left-to-right; Xref=Rhea:RHEA:60129; Evidence={ECO:0000269|PubMed:9281595}; CATALYTIC ACTIVITY: Reaction=ATP + daunorubicin(in) + H2O = ADP + daunorubicin(out) + H(+) + phosphate; Xref=Rhea:RHEA:33147, ChEBI:CHEBI:15377, ChEBI:CHEBI:15378, ChEBI:CHEBI:30616, ChEBI:CHEBI:43474, ChEBI:CHEBI:64677, ChEBI:CHEBI:456216; Evidence={ECO:0000269|PubMed:9281595}; PhysiologicalDirection=left-to-right; Xref=Rhea:RHEA:33148; Evidence={ECO:0000305|PubMed:9281595}; CATALYTIC ACTIVITY: Reaction=ATP + H2O + vincristine(in) = ADP + H(+) + phosphate + vincristine(out); Xref=Rhea:RHEA:60160, ChEBI:CHEBI:15377, ChEBI:CHEBI:15378, ChEBI:CHEBI:30616, ChEBI:CHEBI:43474, ChEBI:CHEBI:143658, ChEBI:CHEBI:456216; Evidence={ECO:0000269|PubMed:9281595}; PhysiologicalDirection=left-to-right; Xref=Rhea:RHEA:60161; Evidence={ECO:0000269|PubMed:9281595}; CATALYTIC ACTIVITY: Reaction=2',3'-cGAMP(in) + ATP + H2O = 2',3'-cGAMP(out) + ADP + H(+) + phosphate; Xref=Rhea:RHEA:74887, ChEBI:CHEBI:15377, ChEBI:CHEBI:15378, ChEBI:CHEBI:30616, ChEBI:CHEBI:43474, ChEBI:CHEBI:143093, ChEBI:CHEBI:456216; Evidence={ECO:0000269|PubMed:10064732};	an S-substituted glutathione(in), sphing-4-enine 1-phosphate(in), leukotriene C4(in), 17beta-estradiol 17-O-(beta-D-glucuronate)(in), daunorubicin(out), vincristine(in), 2',3'-cGAMP(in)		ATP binding cassette subfamily C member 1	Lipid transport, Transport
8140_AT1	8140	ENSG00000103257	Q01650	CATALYTIC ACTIVITY: Reaction=L-phenylalanine(in) = L-phenylalanine(out); Xref=Rhea:RHEA:27950, ChEBI:CHEBI:58095; Evidence={ECO:0000269|PubMed:10049700, ECO:0000269|PubMed:10574970, ECO:0000269|PubMed:11557028, ECO:0000269|PubMed:11564694, ECO:0000269|PubMed:9751058}; PhysiologicalDirection=right-to-left; Xref=Rhea:RHEA:27952; Evidence={ECO:0000305|PubMed:10049700}; CATALYTIC ACTIVITY: Reaction=L-tryptophan(in) = L-tryptophan(out); Xref=Rhea:RHEA:70947, ChEBI:CHEBI:57912; Evidence={ECO:0000269|PubMed:10049700, ECO:0000269|PubMed:10574970, ECO:0000269|PubMed:11557028, ECO:0000269|PubMed:11564694}; PhysiologicalDirection=right-to-left; Xref=Rhea:RHEA:70949; Evidence={ECO:0000305|PubMed:10049700}; CATALYTIC ACTIVITY: Reaction=L-histidine(out) = L-histidine(in); Xref=Rhea:RHEA:72807, ChEBI:CHEBI:57595; Evidence={ECO:0000269|PubMed:10049700, ECO:0000269|PubMed:10574970, ECO:0000269|PubMed:11557028, ECO:0000269|PubMed:9751058}; CATALYTIC ACTIVITY: Reaction=L-leucine(in) = L-leucine(out); Xref=Rhea:RHEA:73011, ChEBI:CHEBI:57427; Evidence={ECO:0000269|PubMed:10049700, ECO:0000269|PubMed:10574970, ECO:0000269|PubMed:11557028, ECO:0000269|PubMed:11564694, ECO:0000269|PubMed:12225859, ECO:0000269|PubMed:15769744, ECO:0000269|PubMed:25998567, ECO:0000269|PubMed:30867591, ECO:0000269|PubMed:9751058}; PhysiologicalDirection=right-to-left; Xref=Rhea:RHEA:73013; Evidence={ECO:0000305|PubMed:10049700}; CATALYTIC ACTIVITY: Reaction=L-isoleucine(in) = L-isoleucine(out); Xref=Rhea:RHEA:70943, ChEBI:CHEBI:58045; Evidence={ECO:0000269|PubMed:11557028}; PhysiologicalDirection=right-to-left; Xref=Rhea:RHEA:70945; Evidence={ECO:0000305|PubMed:11557028}; CATALYTIC ACTIVITY: Reaction=L-valine(in) = L-valine(out); Xref=Rhea:RHEA:29703, ChEBI:CHEBI:57762; Evidence={ECO:0000269|PubMed:11557028}; PhysiologicalDirection=right-to-left; Xref=Rhea:RHEA:29705; Evidence={ECO:0000305|PubMed:11557028}; CATALYTIC ACTIVITY: Reaction=L-tyrosine(in) = L-tyrosine(out); Xref=Rhea:RHEA:68572, ChEBI:CHEBI:58315; Evidence={ECO:0000269|PubMed:11557028, ECO:0000269|PubMed:11564694, ECO:0000269|PubMed:18262359}; PhysiologicalDirection=right-to-left; Xref=Rhea:RHEA:68574; Evidence={ECO:0000305|PubMed:11557028}; CATALYTIC ACTIVITY: Reaction=L-methionine(in) = L-methionine(out); Xref=Rhea:RHEA:70939, ChEBI:CHEBI:57844; Evidence={ECO:0000269|PubMed:11557028, ECO:0000269|PubMed:12117417}; PhysiologicalDirection=right-to-left; Xref=Rhea:RHEA:70941; Evidence={ECO:0000305|PubMed:11557028}; CATALYTIC ACTIVITY: Reaction=L-alanine(in) = L-alanine(out); Xref=Rhea:RHEA:70719, ChEBI:CHEBI:57972; Evidence={ECO:0000269|PubMed:18262359}; PhysiologicalDirection=right-to-left; Xref=Rhea:RHEA:70721; Evidence={ECO:0000305|PubMed:18262359}; CATALYTIC ACTIVITY: Reaction=3,3'-diiodo-L-thyronine(out) = 3,3'-diiodo-L-thyronine(in); Xref=Rhea:RHEA:71823, ChEBI:CHEBI:176514; Evidence={ECO:0000269|PubMed:11564694}; CATALYTIC ACTIVITY: Reaction=3,3',5-triiodo-L-thyronine(out) = 3,3',5-triiodo-L-thyronine(in); Xref=Rhea:RHEA:71811, ChEBI:CHEBI:533015; Evidence={ECO:0000269|PubMed:11564694}; CATALYTIC ACTIVITY: Reaction=L-thyroxine(out) = L-thyroxine(in); Xref=Rhea:RHEA:71819, ChEBI:CHEBI:58448; Evidence={ECO:0000269|PubMed:11564694};	L-phenylalanine(in), L-tryptophan(in), L-histidine(out), L-leucine(in), L-isoleucine(in), L-valine(in), L-tyrosine(in), L-methionine(in), L-alanine(in), 3,3'-diiodo-L-thyronine(out), 3,3',5-triiodo-L-thyronine(out), L-thyroxine(out)		Solute carrier family 7 member 5	Amino-acid transport, Transport
343_AT1	343	ENSG00000103375	O94778	CATALYTIC ACTIVITY: Reaction=H2O(in) = H2O(out); Xref=Rhea:RHEA:29667, ChEBI:CHEBI:15377; Evidence={ECO:0000269|PubMed:15948717, ECO:0000269|PubMed:18948439, ECO:0000269|PubMed:26972385}; CATALYTIC ACTIVITY: Reaction=H2O2(out) = H2O2(in); Xref=Rhea:RHEA:74375, ChEBI:CHEBI:16240; Evidence={ECO:0000269|PubMed:23541115, ECO:0000269|PubMed:26972385, ECO:0000269|PubMed:29732408, ECO:0000269|PubMed:30579780}; CATALYTIC ACTIVITY: Reaction=formamide(out) = formamide(in); Xref=Rhea:RHEA:74387, ChEBI:CHEBI:16397; Evidence={ECO:0000269|PubMed:15948717}; CATALYTIC ACTIVITY: Reaction=methylamine(out) = methylamine(in); Xref=Rhea:RHEA:74391, ChEBI:CHEBI:59338; Evidence={ECO:0000269|PubMed:15948717};	H2O(in), formamide(out), methylamine(out)		Aquaporin 8	Transport
6530_AT1	6530	ENSG00000103546	P23975	CATALYTIC ACTIVITY: Reaction=(R)-noradrenaline(out) + chloride(out) + Na(+)(out) = (R)-noradrenaline(in) + chloride(in) + Na(+)(in); Xref=Rhea:RHEA:70923, ChEBI:CHEBI:17996, ChEBI:CHEBI:29101, ChEBI:CHEBI:72587; Evidence={ECO:0000269|PubMed:2008212, ECO:0000269|PubMed:8125921}; CATALYTIC ACTIVITY: Reaction=chloride(out) + dopamine(out) + Na(+)(out) = chloride(in) + dopamine(in) + Na(+)(in); Xref=Rhea:RHEA:70919, ChEBI:CHEBI:17996, ChEBI:CHEBI:29101, ChEBI:CHEBI:59905; Evidence={ECO:0000269|PubMed:11093780}; CATALYTIC ACTIVITY: Reaction=chloride(out) + dopamine(out) + 2 Na(+)(out) = chloride(in) + dopamine(in) + 2 Na(+)(in); Xref=Rhea:RHEA:70931, ChEBI:CHEBI:17996, ChEBI:CHEBI:29101, ChEBI:CHEBI:59905; Evidence={ECO:0000269|PubMed:8125921};	(R)-noradrenaline(out), dopamine(out),		Solute carrier family 6 member 2	Neurotransmitter transport, Symport, Transport
760_AT1	760	ENSG00000104267	P00918	CATALYTIC ACTIVITY: Reaction=H(+) + hydrogencarbonate = CO2 + H2O; Xref=Rhea:RHEA:10748, ChEBI:CHEBI:15377, ChEBI:CHEBI:15378, ChEBI:CHEBI:16526, ChEBI:CHEBI:17544; EC=4.2.1.1; Evidence={ECO:0000269|PubMed:11327835, ECO:0000269|PubMed:12056894, ECO:0000269|PubMed:12171926, ECO:0000269|PubMed:15300855, ECO:0000269|PubMed:15453828, ECO:0000269|PubMed:15667203, ECO:0000269|PubMed:15865431, ECO:0000269|PubMed:16106378, ECO:0000269|PubMed:16214338, ECO:0000269|PubMed:17251017, ECO:0000269|PubMed:17330962, ECO:0000269|PubMed:17346964, ECO:0000269|PubMed:18942852, ECO:0000269|PubMed:1909891, ECO:0000269|PubMed:1910042, ECO:0000269|PubMed:7761440, ECO:0000269|PubMed:7901850, ECO:0000269|PubMed:8218160, ECO:0000269|PubMed:8262987, ECO:0000269|PubMed:8399159, ECO:0000269|PubMed:8451242, ECO:0000269|PubMed:8485129, ECO:0000269|PubMed:8639494, ECO:0000269|PubMed:9265618, ECO:0000269|PubMed:9398308}; CATALYTIC ACTIVITY: Reaction=urea = cyanamide + H2O; Xref=Rhea:RHEA:23056, ChEBI:CHEBI:15377, ChEBI:CHEBI:16199, ChEBI:CHEBI:16698; EC=4.2.1.69; Evidence={ECO:0000269|PubMed:10550681};			Carbonic anhydrase 2	0
7264_AT1	7264	ENSG00000104522	Q13630	CATALYTIC ACTIVITY: Reaction=GDP-beta-L-fucose + NADP(+) = GDP-4-dehydro-alpha-D-rhamnose + H(+) + NADPH; Xref=Rhea:RHEA:18885, ChEBI:CHEBI:15378, ChEBI:CHEBI:57273, ChEBI:CHEBI:57783, ChEBI:CHEBI:57964, ChEBI:CHEBI:58349; EC=1.1.1.271; Evidence={ECO:0000269|PubMed:8910301};			GDP-L-fucose synthase	0
2936_AT1	2936	ENSG00000104687	P00390	CATALYTIC ACTIVITY: Reaction=2 glutathione + NADP(+) = glutathione disulfide + H(+) + NADPH; Xref=Rhea:RHEA:11740, ChEBI:CHEBI:15378, ChEBI:CHEBI:57783, ChEBI:CHEBI:57925, ChEBI:CHEBI:58297, ChEBI:CHEBI:58349; EC=1.8.1.7; Evidence={ECO:0000269|PubMed:17185460};			Glutathione-disulfide reductase	0
7991_AT2	7991	ENSG00000104723	Q13454				Tumor suppressor candidate 3	Transport
7991_AT1	7991	ENSG00000104723	Q13454				Tumor suppressor candidate 3	Transport
6511_AT1	6511	ENSG00000105143	P48664	CATALYTIC ACTIVITY: Reaction=H(+)(out) + K(+)(in) + L-glutamate(out) + 3 Na(+)(out) = H(+)(in) + K(+)(out) + L-glutamate(in) + 3 Na(+)(in); Xref=Rhea:RHEA:70699, ChEBI:CHEBI:15378, ChEBI:CHEBI:29101, ChEBI:CHEBI:29103, ChEBI:CHEBI:29985; Evidence={ECO:0000269|PubMed:7791878}; CATALYTIC ACTIVITY: Reaction=H(+)(out) + K(+)(in) + L-aspartate(out) + 3 Na(+)(out) = H(+)(in) + K(+)(out) + L-aspartate(in) + 3 Na(+)(in); Xref=Rhea:RHEA:70851, ChEBI:CHEBI:15378, ChEBI:CHEBI:29101, ChEBI:CHEBI:29103, ChEBI:CHEBI:29991; Evidence={ECO:0000269|PubMed:7791878}; CATALYTIC ACTIVITY: Reaction=D-aspartate(out) + H(+)(out) + K(+)(in) + 3 Na(+)(out) = D-aspartate(in) + H(+)(in) + K(+)(out) + 3 Na(+)(in); Xref=Rhea:RHEA:71379, ChEBI:CHEBI:15378, ChEBI:CHEBI:29101, ChEBI:CHEBI:29103, ChEBI:CHEBI:29990; Evidence={ECO:0000305|PubMed:7791878};	L-glutamate(out), K(+)(in), L-aspartate(in), D-aspartate(out)		Solute carrier family 1 member 6	Amino-acid transport, Symport, Transport
6510_AT1	6510	ENSG00000105281	Q15758	CATALYTIC ACTIVITY: Reaction=L-glutamine(out) + L-serine(in) + Na(+)(out) = L-glutamine(in) + L-serine(out) + Na(+)(in); Xref=Rhea:RHEA:70855, ChEBI:CHEBI:29101, ChEBI:CHEBI:33384, ChEBI:CHEBI:58359; Evidence={ECO:0000269|PubMed:23756778, ECO:0000269|PubMed:29872227, ECO:0000269|PubMed:34741534}; CATALYTIC ACTIVITY: Reaction=L-glutamine(in) + L-serine(out) + Na(+)(out) = L-glutamine(out) + L-serine(in) + Na(+)(in); Xref=Rhea:RHEA:70887, ChEBI:CHEBI:29101, ChEBI:CHEBI:33384, ChEBI:CHEBI:58359; Evidence={ECO:0000269|PubMed:23756778, ECO:0000269|PubMed:32733894}; CATALYTIC ACTIVITY: Reaction=L-glutamine(out) + L-threonine(in) + Na(+)(out) = L-glutamine(in) + L-threonine(out) + Na(+)(in); Xref=Rhea:RHEA:70863, ChEBI:CHEBI:29101, ChEBI:CHEBI:57926, ChEBI:CHEBI:58359; Evidence={ECO:0000269|PubMed:23756778, ECO:0000269|PubMed:26492990, ECO:0000269|PubMed:29872227}; CATALYTIC ACTIVITY: Reaction=L-glutamine(in) + L-threonine(out) + Na(+)(out) = L-glutamine(out) + L-threonine(in) + Na(+)(in); Xref=Rhea:RHEA:70879, ChEBI:CHEBI:29101, ChEBI:CHEBI:57926, ChEBI:CHEBI:58359; Evidence={ECO:0000269|PubMed:26492990}; CATALYTIC ACTIVITY: Reaction=L-asparagine(in) + L-glutamine(out) + Na(+)(out) = L-asparagine(out) + L-glutamine(in) + Na(+)(in); Xref=Rhea:RHEA:70859, ChEBI:CHEBI:29101, ChEBI:CHEBI:58048, ChEBI:CHEBI:58359; Evidence={ECO:0000269|PubMed:23756778}; CATALYTIC ACTIVITY: Reaction=L-asparagine(out) + L-glutamine(in) + Na(+)(out) = L-asparagine(in) + L-glutamine(out) + Na(+)(in); Xref=Rhea:RHEA:70891, ChEBI:CHEBI:29101, ChEBI:CHEBI:58048, ChEBI:CHEBI:58359; Evidence={ECO:0000269|PubMed:23756778, ECO:0000269|PubMed:29872227, ECO:0000269|PubMed:32733894}; CATALYTIC ACTIVITY: Reaction=L-alanine(out) + L-glutamine(in) + Na(+)(out) = L-alanine(in) + L-glutamine(out) + Na(+)(in); Xref=Rhea:RHEA:70867, ChEBI:CHEBI:29101, ChEBI:CHEBI:57972, ChEBI:CHEBI:58359; Evidence={ECO:0000269|PubMed:23756778, ECO:0000269|PubMed:29872227}; CATALYTIC ACTIVITY: Reaction=L-glutamine(in) + L-valine(out) + Na(+)(out) = L-glutamine(out) + L-valine(in) + Na(+)(in); Xref=Rhea:RHEA:70871, ChEBI:CHEBI:29101, ChEBI:CHEBI:57762, ChEBI:CHEBI:58359; Evidence={ECO:0000269|PubMed:23756778}; CATALYTIC ACTIVITY: Reaction=L-glutamine(in) + L-methionine(out) + Na(+)(out) = L-glutamine(out) + L-methionine(in) + Na(+)(in); Xref=Rhea:RHEA:70875, ChEBI:CHEBI:29101, ChEBI:CHEBI:57844, ChEBI:CHEBI:58359; Evidence={ECO:0000269|PubMed:23756778}; CATALYTIC ACTIVITY: Reaction=H(+)(out) + L-glutamate(out) + L-glutamine(in) + Na(+)(out) = H(+)(in) + L-glutamate(in) + L-glutamine(out) + Na(+)(in); Xref=Rhea:RHEA:70883, ChEBI:CHEBI:15378, ChEBI:CHEBI:29101, ChEBI:CHEBI:29985, ChEBI:CHEBI:58359; Evidence={ECO:0000269|PubMed:32733894}; CATALYTIC ACTIVITY: Reaction=D-serine(in) + L-glutamine(out) + Na(+)(out) = D-serine(out) + L-glutamine(in) + Na(+)(in); Xref=Rhea:RHEA:75307, ChEBI:CHEBI:29101, ChEBI:CHEBI:35247, ChEBI:CHEBI:58359; Evidence={ECO:0000269|PubMed:17094966}; CATALYTIC ACTIVITY: Reaction=D-serine(in) + L-alanine(out) + Na(+)(out) = D-serine(out) + L-alanine(in) + Na(+)(in); Xref=Rhea:RHEA:75311, ChEBI:CHEBI:29101, ChEBI:CHEBI:35247, ChEBI:CHEBI:57972; Evidence={ECO:0000269|PubMed:17094966}; CATALYTIC ACTIVITY: Reaction=nitrate(in) = nitrate(out); Xref=Rhea:RHEA:34923, ChEBI:CHEBI:17632; Evidence={ECO:0000250|UniProtKB:D3ZJ25}; CATALYTIC ACTIVITY: Reaction=iodide(out) = iodide(in); Xref=Rhea:RHEA:66324, ChEBI:CHEBI:16382; Evidence={ECO:0000250|UniProtKB:D3ZJ25}; CATALYTIC ACTIVITY: Reaction=thiocyanate(in) = thiocyanate(out); Xref=Rhea:RHEA:75347, ChEBI:CHEBI:18022; Evidence={ECO:0000250|UniProtKB:D3ZJ25};	L-glutamine(out), L-serine(in), L-serine(out), L-threonine(in), L-asparagine(in), L-alanine(out), L-valine(out), L-methionine(out), L-glutamate(out), D-serine(in), nitrate(in), iodide(out), thiocyanate(in)		Solute carrier family 1 member 5	Amino-acid transport, Antiport, Host-virus interaction, Symport, Transport
2109_AT1	2109	ENSG00000105379	P38117				Electron transfer flavoprotein subunit beta	Electron transport, Transport
2109_AT2	2109	ENSG00000105379	P38117				Electron transfer flavoprotein subunit beta	Electron transport, Transport
478_AT1	478	ENSG00000105409	P13637	CATALYTIC ACTIVITY: Reaction=ATP + H2O + K(+)(out) + Na(+)(in) = ADP + H(+) + K(+)(in) + Na(+)(out) + phosphate; Xref=Rhea:RHEA:18353, ChEBI:CHEBI:15377, ChEBI:CHEBI:15378, ChEBI:CHEBI:29101, ChEBI:CHEBI:29103, ChEBI:CHEBI:30616, ChEBI:CHEBI:43474, ChEBI:CHEBI:456216; EC=7.2.2.13;	K(+)(out), Na(+)(in)		ATPase Na+/K+ transporting subunit alpha 3	Ion transport, Potassium transport, Sodium transport, Sodium/potassium transport, Transport
6528_AT1	6528	ENSG00000105641	Q92911	CATALYTIC ACTIVITY: Reaction=iodide(out) + 2 Na(+)(out) = iodide(in) + 2 Na(+)(in); Xref=Rhea:RHEA:71207, ChEBI:CHEBI:16382, ChEBI:CHEBI:29101; Evidence={ECO:0000269|PubMed:12488351, ECO:0000269|PubMed:18372236, ECO:0000269|PubMed:18708479, ECO:0000269|PubMed:20797386, ECO:0000269|PubMed:31310151, ECO:0000269|PubMed:32084174, ECO:0000269|PubMed:8806637, ECO:0000269|PubMed:9329364}; CATALYTIC ACTIVITY: Reaction=chlorate(out) + 2 Na(+)(out) = chlorate(in) + 2 Na(+)(in); Xref=Rhea:RHEA:71211, ChEBI:CHEBI:29101, ChEBI:CHEBI:49709; Evidence={ECO:0000269|PubMed:12488351}; CATALYTIC ACTIVITY: Reaction=2 Na(+)(out) + thiocyanate(out) = 2 Na(+)(in) + thiocyanate(in); Xref=Rhea:RHEA:71215, ChEBI:CHEBI:18022, ChEBI:CHEBI:29101; Evidence={ECO:0000269|PubMed:12488351}; CATALYTIC ACTIVITY: Reaction=2 Na(+)(out) + nitrate(out) = 2 Na(+)(in) + nitrate(in); Xref=Rhea:RHEA:71219, ChEBI:CHEBI:17632, ChEBI:CHEBI:29101; Evidence={ECO:0000269|PubMed:12488351}; CATALYTIC ACTIVITY: Reaction=2 Na(+)(out) + selenocyanate(out) = 2 Na(+)(in) + selenocyanate(in); Xref=Rhea:RHEA:71227, ChEBI:CHEBI:29101, ChEBI:CHEBI:29445; Evidence={ECO:0000269|PubMed:12488351};	iodide(out), chlorate(out), thiocyanate(out), nitrate(out), selenocyanate(out)		Solute carrier family 5 member 5	Ion transport, Sodium transport, Symport, Transport
5296_AT1	5296	ENSG00000105647	O00459				Phosphoinositide-3-kinase regulatory subunit 2	Protein transport, Stress response, Transport
5294_AT1	5294	ENSG00000105851	P48736	CATALYTIC ACTIVITY: Reaction=a 1,2-diacyl-sn-glycero-3-phospho-(1D-myo-inositol) + ATP = a 1,2-diacyl-sn-glycero-3-phospho-(1D-myo-inositol-3-phosphate) + ADP + H(+); Xref=Rhea:RHEA:12709, ChEBI:CHEBI:15378, ChEBI:CHEBI:30616, ChEBI:CHEBI:57880, ChEBI:CHEBI:58088, ChEBI:CHEBI:456216; EC=2.7.1.137; Evidence={ECO:0000269|PubMed:11277933, ECO:0000269|PubMed:16123124}; PhysiologicalDirection=left-to-right; Xref=Rhea:RHEA:12710; Evidence={ECO:0000305|PubMed:11277933}; CATALYTIC ACTIVITY: Reaction=a 1,2-diacyl-sn-glycero-3-phospho-(1D-myo-inositol-4,5-bisphosphate) + ATP = a 1,2-diacyl-sn-glycero-3-phospho-(1D-myo-inositol-3,4,5-trisphosphate) + ADP + H(+); Xref=Rhea:RHEA:21292, ChEBI:CHEBI:15378, ChEBI:CHEBI:30616, ChEBI:CHEBI:57836, ChEBI:CHEBI:58456, ChEBI:CHEBI:456216; EC=2.7.1.153; Evidence={ECO:0000269|PubMed:15135396, ECO:0000269|PubMed:16123124, ECO:0000269|PubMed:31554793}; PhysiologicalDirection=left-to-right; Xref=Rhea:RHEA:21293; Evidence={ECO:0000305|PubMed:15135396}; CATALYTIC ACTIVITY: Reaction=a 1,2-diacyl-sn-glycero-3-phospho-(1D-myo-inositol 4-phosphate) + ATP = a 1,2-diacyl-sn-glycero-3-phospho-(1D-myo-inositol-3,4-bisphosphate) + ADP + H(+); Xref=Rhea:RHEA:18373, ChEBI:CHEBI:15378, ChEBI:CHEBI:30616, ChEBI:CHEBI:57658, ChEBI:CHEBI:58178, ChEBI:CHEBI:456216; EC=2.7.1.154; Evidence={ECO:0000269|PubMed:16123124}; PhysiologicalDirection=left-to-right; Xref=Rhea:RHEA:18374; Evidence={ECO:0000305|PubMed:16123124}; CATALYTIC ACTIVITY: Reaction=ATP + L-seryl-[protein] = ADP + H(+) + O-phospho-L-seryl-[protein]; Xref=Rhea:RHEA:17989, Rhea:RHEA-COMP:9863, Rhea:RHEA-COMP:11604, ChEBI:CHEBI:15378, ChEBI:CHEBI:29999, ChEBI:CHEBI:30616, ChEBI:CHEBI:83421, ChEBI:CHEBI:456216; EC=2.7.11.1; Evidence={ECO:0000269|PubMed:12502714, ECO:0000269|PubMed:16094730}; PhysiologicalDirection=left-to-right; Xref=Rhea:RHEA:17990; Evidence={ECO:0000305|PubMed:12502714};			Phosphatidylinositol-4,5-bisphosphate 3-kinase catalytic subunit gamma	Angiogenesis, Chemotaxis, Endocytosis, Immunity, Inflammatory response, Lipid metabolism
50617_AT1	50617	ENSG00000105929	Q9HBG4				ATPase H+ transporting V0 subunit a4	Hydrogen ion transport, Ion transport, Transport
50617_AT3	50617	ENSG00000105929	Q9HBG4				ATPase H+ transporting V0 subunit a4	Hydrogen ion transport, Ion transport, Transport
50617_AT2	50617	ENSG00000105929	Q9HBG4				ATPase H+ transporting V0 subunit a4	Hydrogen ion transport, Ion transport, Transport
2645_AT2	2645	ENSG00000106633	P35557	CATALYTIC ACTIVITY: Reaction=ATP + D-hexose = ADP + D-hexose 6-phosphate + H(+); Xref=Rhea:RHEA:22740, ChEBI:CHEBI:4194, ChEBI:CHEBI:15378, ChEBI:CHEBI:30616, ChEBI:CHEBI:61567, ChEBI:CHEBI:456216; EC=2.7.1.1; Evidence={ECO:0000269|PubMed:11916951, ECO:0000269|PubMed:15277402, ECO:0000269|PubMed:17082186, ECO:0000269|PubMed:18322640, ECO:0000269|PubMed:19146401, ECO:0000269|PubMed:25015100, ECO:0000269|PubMed:8325892}; PhysiologicalDirection=left-to-right; Xref=Rhea:RHEA:22741; Evidence={ECO:0000269|PubMed:11916951, ECO:0000269|PubMed:15277402, ECO:0000269|PubMed:17082186, ECO:0000269|PubMed:18322640, ECO:0000269|PubMed:19146401, ECO:0000269|PubMed:25015100, ECO:0000269|PubMed:8325892}; CATALYTIC ACTIVITY: Reaction=ATP + D-fructose = ADP + D-fructose 6-phosphate + H(+); Xref=Rhea:RHEA:16125, ChEBI:CHEBI:15378, ChEBI:CHEBI:30616, ChEBI:CHEBI:37721, ChEBI:CHEBI:61527, ChEBI:CHEBI:456216; EC=2.7.1.1; Evidence={ECO:0000269|PubMed:7742312}; PhysiologicalDirection=left-to-right; Xref=Rhea:RHEA:16126; Evidence={ECO:0000269|PubMed:7742312}; CATALYTIC ACTIVITY: Reaction=ATP + D-glucose = ADP + D-glucose 6-phosphate + H(+); Xref=Rhea:RHEA:17825, ChEBI:CHEBI:4167, ChEBI:CHEBI:15378, ChEBI:CHEBI:30616, ChEBI:CHEBI:61548, ChEBI:CHEBI:456216; EC=2.7.1.1; Evidence={ECO:0000269|PubMed:7742312}; PhysiologicalDirection=left-to-right; Xref=Rhea:RHEA:17826; Evidence={ECO:0000269|PubMed:7742312}; CATALYTIC ACTIVITY: Reaction=ATP + D-mannose = ADP + D-mannose 6-phosphate + H(+); Xref=Rhea:RHEA:11028, ChEBI:CHEBI:4208, ChEBI:CHEBI:15378, ChEBI:CHEBI:30616, ChEBI:CHEBI:58735, ChEBI:CHEBI:456216; EC=2.7.1.1; Evidence={ECO:0000269|PubMed:7742312}; PhysiologicalDirection=left-to-right; Xref=Rhea:RHEA:11029; Evidence={ECO:0000269|PubMed:7742312};			Glucokinase	Glycolysis
2645_AT1	2645	ENSG00000106633	P35557	CATALYTIC ACTIVITY: Reaction=ATP + D-hexose = ADP + D-hexose 6-phosphate + H(+); Xref=Rhea:RHEA:22740, ChEBI:CHEBI:4194, ChEBI:CHEBI:15378, ChEBI:CHEBI:30616, ChEBI:CHEBI:61567, ChEBI:CHEBI:456216; EC=2.7.1.1; Evidence={ECO:0000269|PubMed:11916951, ECO:0000269|PubMed:15277402, ECO:0000269|PubMed:17082186, ECO:0000269|PubMed:18322640, ECO:0000269|PubMed:19146401, ECO:0000269|PubMed:25015100, ECO:0000269|PubMed:8325892}; PhysiologicalDirection=left-to-right; Xref=Rhea:RHEA:22741; Evidence={ECO:0000269|PubMed:11916951, ECO:0000269|PubMed:15277402, ECO:0000269|PubMed:17082186, ECO:0000269|PubMed:18322640, ECO:0000269|PubMed:19146401, ECO:0000269|PubMed:25015100, ECO:0000269|PubMed:8325892}; CATALYTIC ACTIVITY: Reaction=ATP + D-fructose = ADP + D-fructose 6-phosphate + H(+); Xref=Rhea:RHEA:16125, ChEBI:CHEBI:15378, ChEBI:CHEBI:30616, ChEBI:CHEBI:37721, ChEBI:CHEBI:61527, ChEBI:CHEBI:456216; EC=2.7.1.1; Evidence={ECO:0000269|PubMed:7742312}; PhysiologicalDirection=left-to-right; Xref=Rhea:RHEA:16126; Evidence={ECO:0000269|PubMed:7742312}; CATALYTIC ACTIVITY: Reaction=ATP + D-glucose = ADP + D-glucose 6-phosphate + H(+); Xref=Rhea:RHEA:17825, ChEBI:CHEBI:4167, ChEBI:CHEBI:15378, ChEBI:CHEBI:30616, ChEBI:CHEBI:61548, ChEBI:CHEBI:456216; EC=2.7.1.1; Evidence={ECO:0000269|PubMed:7742312}; PhysiologicalDirection=left-to-right; Xref=Rhea:RHEA:17826; Evidence={ECO:0000269|PubMed:7742312}; CATALYTIC ACTIVITY: Reaction=ATP + D-mannose = ADP + D-mannose 6-phosphate + H(+); Xref=Rhea:RHEA:11028, ChEBI:CHEBI:4208, ChEBI:CHEBI:15378, ChEBI:CHEBI:30616, ChEBI:CHEBI:58735, ChEBI:CHEBI:456216; EC=2.7.1.1; Evidence={ECO:0000269|PubMed:7742312}; PhysiologicalDirection=left-to-right; Xref=Rhea:RHEA:11029; Evidence={ECO:0000269|PubMed:7742312};			Glucokinase	Glycolysis
2645_AT3	2645	ENSG00000106633	P35557	CATALYTIC ACTIVITY: Reaction=ATP + D-hexose = ADP + D-hexose 6-phosphate + H(+); Xref=Rhea:RHEA:22740, ChEBI:CHEBI:4194, ChEBI:CHEBI:15378, ChEBI:CHEBI:30616, ChEBI:CHEBI:61567, ChEBI:CHEBI:456216; EC=2.7.1.1; Evidence={ECO:0000269|PubMed:11916951, ECO:0000269|PubMed:15277402, ECO:0000269|PubMed:17082186, ECO:0000269|PubMed:18322640, ECO:0000269|PubMed:19146401, ECO:0000269|PubMed:25015100, ECO:0000269|PubMed:8325892}; PhysiologicalDirection=left-to-right; Xref=Rhea:RHEA:22741; Evidence={ECO:0000269|PubMed:11916951, ECO:0000269|PubMed:15277402, ECO:0000269|PubMed:17082186, ECO:0000269|PubMed:18322640, ECO:0000269|PubMed:19146401, ECO:0000269|PubMed:25015100, ECO:0000269|PubMed:8325892}; CATALYTIC ACTIVITY: Reaction=ATP + D-fructose = ADP + D-fructose 6-phosphate + H(+); Xref=Rhea:RHEA:16125, ChEBI:CHEBI:15378, ChEBI:CHEBI:30616, ChEBI:CHEBI:37721, ChEBI:CHEBI:61527, ChEBI:CHEBI:456216; EC=2.7.1.1; Evidence={ECO:0000269|PubMed:7742312}; PhysiologicalDirection=left-to-right; Xref=Rhea:RHEA:16126; Evidence={ECO:0000269|PubMed:7742312}; CATALYTIC ACTIVITY: Reaction=ATP + D-glucose = ADP + D-glucose 6-phosphate + H(+); Xref=Rhea:RHEA:17825, ChEBI:CHEBI:4167, ChEBI:CHEBI:15378, ChEBI:CHEBI:30616, ChEBI:CHEBI:61548, ChEBI:CHEBI:456216; EC=2.7.1.1; Evidence={ECO:0000269|PubMed:7742312}; PhysiologicalDirection=left-to-right; Xref=Rhea:RHEA:17826; Evidence={ECO:0000269|PubMed:7742312}; CATALYTIC ACTIVITY: Reaction=ATP + D-mannose = ADP + D-mannose 6-phosphate + H(+); Xref=Rhea:RHEA:11028, ChEBI:CHEBI:4208, ChEBI:CHEBI:15378, ChEBI:CHEBI:30616, ChEBI:CHEBI:58735, ChEBI:CHEBI:456216; EC=2.7.1.1; Evidence={ECO:0000269|PubMed:7742312}; PhysiologicalDirection=left-to-right; Xref=Rhea:RHEA:11029; Evidence={ECO:0000269|PubMed:7742312};			Glucokinase	Glycolysis
6505_AT1	6505	ENSG00000106688	P43005	CATALYTIC ACTIVITY: Reaction=H(+)(out) + K(+)(in) + L-glutamate(out) + 3 Na(+)(out) = H(+)(in) + K(+)(out) + L-glutamate(in) + 3 Na(+)(in); Xref=Rhea:RHEA:70699, ChEBI:CHEBI:15378, ChEBI:CHEBI:29101, ChEBI:CHEBI:29103, ChEBI:CHEBI:29985; Evidence={ECO:0000269|PubMed:7521911, ECO:0000269|PubMed:7914198}; CATALYTIC ACTIVITY: Reaction=H(+)(out) + K(+)(in) + L-aspartate(out) + 3 Na(+)(out) = H(+)(in) + K(+)(out) + L-aspartate(in) + 3 Na(+)(in); Xref=Rhea:RHEA:70851, ChEBI:CHEBI:15378, ChEBI:CHEBI:29101, ChEBI:CHEBI:29103, ChEBI:CHEBI:29991; Evidence={ECO:0000269|PubMed:7521911}; CATALYTIC ACTIVITY: Reaction=D-aspartate(out) + H(+)(out) + K(+)(in) + 3 Na(+)(out) = D-aspartate(in) + H(+)(in) + K(+)(out) + 3 Na(+)(in); Xref=Rhea:RHEA:71379, ChEBI:CHEBI:15378, ChEBI:CHEBI:29101, ChEBI:CHEBI:29103, ChEBI:CHEBI:29990; Evidence={ECO:0000269|PubMed:7521911};	H(+)(out), K(+)(in), L-glutamate(out), Na(+)(out), L-aspartate(out), D-aspartate(out)		Solute carrier family 1 member 1	Amino-acid transport, Symport, Transport
8402_AT1	8402	ENSG00000108528	Q02978	CATALYTIC ACTIVITY: Reaction=(S)-malate(in) + 2-oxoglutarate(out) = (S)-malate(out) + 2-oxoglutarate(in); Xref=Rhea:RHEA:71587, ChEBI:CHEBI:15589, ChEBI:CHEBI:16810; Evidence={ECO:0000250|UniProtKB:P22292}; CATALYTIC ACTIVITY: Reaction=2-oxoglutarate(out) + malonate(in) = 2-oxoglutarate(in) + malonate(out); Xref=Rhea:RHEA:71591, ChEBI:CHEBI:15792, ChEBI:CHEBI:16810; Evidence={ECO:0000250|UniProtKB:P22292}; CATALYTIC ACTIVITY: Reaction=2-oxoglutarate(out) + succinate(in) = 2-oxoglutarate(in) + succinate(out); Xref=Rhea:RHEA:71595, ChEBI:CHEBI:16810, ChEBI:CHEBI:30031; Evidence={ECO:0000250|UniProtKB:P22292}; CATALYTIC ACTIVITY: Reaction=2-oxoglutarate(out) + maleate(in) = 2-oxoglutarate(in) + maleate(out); Xref=Rhea:RHEA:71599, ChEBI:CHEBI:16810, ChEBI:CHEBI:30780; Evidence={ECO:0000250|UniProtKB:P22292}; CATALYTIC ACTIVITY: Reaction=2-oxoglutarate(out) + oxaloacetate(in) = 2-oxoglutarate(in) + oxaloacetate(out); Xref=Rhea:RHEA:71603, ChEBI:CHEBI:16452, ChEBI:CHEBI:16810; Evidence={ECO:0000250|UniProtKB:P22292};	(S)-malate(in), 2-oxoglutarate(out), malonate(in), succinate(in), maleate(in), oxaloacetate(in)		Solute carrier family 25 member 11	Antiport, Lipid transport, Transport
8714_AT1	8714	ENSG00000108846	O15438	CATALYTIC ACTIVITY: Reaction=ATP + H2O + taurocholate(in) = ADP + H(+) + phosphate + taurocholate(out); Xref=Rhea:RHEA:50052, ChEBI:CHEBI:15377, ChEBI:CHEBI:15378, ChEBI:CHEBI:30616, ChEBI:CHEBI:36257, ChEBI:CHEBI:43474, ChEBI:CHEBI:456216; Evidence={ECO:0000250|UniProtKB:O88563}; PhysiologicalDirection=left-to-right; Xref=Rhea:RHEA:50053; Evidence={ECO:0000250|UniProtKB:O88563}; CATALYTIC ACTIVITY: Reaction=ATP + glycocholate(in) + H2O = ADP + glycocholate(out) + H(+) + phosphate; Xref=Rhea:RHEA:50056, ChEBI:CHEBI:15377, ChEBI:CHEBI:15378, ChEBI:CHEBI:29746, ChEBI:CHEBI:30616, ChEBI:CHEBI:43474, ChEBI:CHEBI:456216; Evidence={ECO:0000250|UniProtKB:O88563}; PhysiologicalDirection=left-to-right; Xref=Rhea:RHEA:50057; Evidence={ECO:0000250|UniProtKB:O88563}; CATALYTIC ACTIVITY: Reaction=ATP + H2O + taurolithocholate 3-sulfate(in) = ADP + H(+) + phosphate + taurolithocholate 3-sulfate(out); Xref=Rhea:RHEA:50084, ChEBI:CHEBI:15377, ChEBI:CHEBI:15378, ChEBI:CHEBI:30616, ChEBI:CHEBI:43474, ChEBI:CHEBI:58301, ChEBI:CHEBI:456216; Evidence={ECO:0000250|UniProtKB:O88563}; CATALYTIC ACTIVITY: Reaction=ATP + H2O + taurochenodeoxycholate 3-sulfate(in) = ADP + H(+) + phosphate + taurochenodeoxycholate 3-sulfate(out); Xref=Rhea:RHEA:66176, ChEBI:CHEBI:15377, ChEBI:CHEBI:15378, ChEBI:CHEBI:30616, ChEBI:CHEBI:43474, ChEBI:CHEBI:166912, ChEBI:CHEBI:456216; Evidence={ECO:0000250|UniProtKB:O88563}; PhysiologicalDirection=left-to-right; Xref=Rhea:RHEA:66177; Evidence={ECO:0000250|UniProtKB:O88563}; CATALYTIC ACTIVITY: Reaction=an S-substituted glutathione(in) + ATP + H2O = ADP + an S-substituted glutathione(out) + H(+) + phosphate; Xref=Rhea:RHEA:19121, ChEBI:CHEBI:15377, ChEBI:CHEBI:15378, ChEBI:CHEBI:30616, ChEBI:CHEBI:43474, ChEBI:CHEBI:90779, ChEBI:CHEBI:456216; EC=7.6.2.3; Evidence={ECO:0000269|PubMed:11581266, ECO:0000269|PubMed:15083066, ECO:0000269|PubMed:9827529}; PhysiologicalDirection=left-to-right; Xref=Rhea:RHEA:19122; Evidence={ECO:0000305|PubMed:11581266, ECO:0000305|PubMed:15083066}; CATALYTIC ACTIVITY: Reaction=ATP + H2O + xenobioticSide 1 = ADP + phosphate + xenobioticSide 2.; EC=7.6.2.2; Evidence={ECO:0000269|PubMed:10359813, ECO:0000269|PubMed:11581266, ECO:0000269|PubMed:9827529}; CATALYTIC ACTIVITY: Reaction=17beta-estradiol 17-O-(beta-D-glucuronate)(in) + ATP + H2O = 17beta-estradiol 17-O-(beta-D-glucuronate)(out) + ADP + H(+) + phosphate; Xref=Rhea:RHEA:60128, ChEBI:CHEBI:15377, ChEBI:CHEBI:15378, ChEBI:CHEBI:30616, ChEBI:CHEBI:43474, ChEBI:CHEBI:82961, ChEBI:CHEBI:456216; Evidence={ECO:0000269|PubMed:11581266, ECO:0000269|PubMed:15083066}; PhysiologicalDirection=left-to-right; Xref=Rhea:RHEA:60129; Evidence={ECO:0000305|PubMed:15083066}; CATALYTIC ACTIVITY: Reaction=ATP + dehydroepiandrosterone 3-sulfate(in) + H2O = ADP + dehydroepiandrosterone 3-sulfate(out) + H(+) + phosphate; Xref=Rhea:RHEA:61364, ChEBI:CHEBI:15377, ChEBI:CHEBI:15378, ChEBI:CHEBI:30616, ChEBI:CHEBI:43474, ChEBI:CHEBI:57905, ChEBI:CHEBI:456216; Evidence={ECO:0000269|PubMed:15083066}; PhysiologicalDirection=left-to-right; Xref=Rhea:RHEA:61365; Evidence={ECO:0000305|PubMed:15083066}; CATALYTIC ACTIVITY: Reaction=ATP + H2O + leukotriene C4(in) = ADP + H(+) + leukotriene C4(out) + phosphate; Xref=Rhea:RHEA:38963, ChEBI:CHEBI:15377, ChEBI:CHEBI:15378, ChEBI:CHEBI:30616, ChEBI:CHEBI:43474, ChEBI:CHEBI:57973, ChEBI:CHEBI:456216; Evidence={ECO:0000269|PubMed:11581266, ECO:0000269|PubMed:15083066}; PhysiologicalDirection=left-to-right; Xref=Rhea:RHEA:38964; Evidence={ECO:0000305|PubMed:15083066}; CATALYTIC ACTIVITY: Reaction=ATP + bilirubin-glucuronoside(in) + H2O = ADP + bilirubin-glucuronoside(out) + H(+) + phosphate; Xref=Rhea:RHEA:66180, ChEBI:CHEBI:15377, ChEBI:CHEBI:15378, ChEBI:CHEBI:30616, ChEBI:CHEBI:43474, ChEBI:CHEBI:57767, ChEBI:CHEBI:456216; Evidence={ECO:0000269|PubMed:15083066}; PhysiologicalDirection=left-to-right; Xref=Rhea:RHEA:66181; Evidence={ECO:0000305|PubMed:15083066}; CATALYTIC ACTIVITY: Reaction=ATP + bilirubin-bisglucuronoside(in) + H2O = ADP + bilirubin-bisglucuronoside(out) + H(+) + phosphate; Xref=Rhea:RHEA:66192, ChEBI:CHEBI:15377, ChEBI:CHEBI:15378, ChEBI:CHEBI:30616, ChEBI:CHEBI:43474, ChEBI:CHEBI:58471, ChEBI:CHEBI:456216; Evidence={ECO:0000269|PubMed:15083066}; PhysiologicalDirection=left-to-right; Xref=Rhea:RHEA:66193; Evidence={ECO:0000305|PubMed:15083066};	taurocholate(in), glycocholate(in), taurolithocholate 3-sulfate(in), taurochenodeoxycholate 3-sulfate(in), an S-substituted glutathione(in), xenobioticSide, 17beta-estradiol 17-O-(beta-D-glucuronate)(in), dehydroepiandrosterone 3-sulfate(in), leukotriene C4(in), bilirubin-glucuronoside(in), bilirubin-bisglucuronoside(in),		ATP binding cassette subfamily C member 3	Lipid transport, Transport
4717_AT1	4717	ENSG00000109390	O43677				NADH:ubiquinone oxidoreductase subunit C1	Electron transport, Respiratory chain, Transport
7350_AT1	7350	ENSG00000109424	P25874	CATALYTIC ACTIVITY: Reaction=H(+)(in) = H(+)(out); Xref=Rhea:RHEA:34979, ChEBI:CHEBI:15378; Evidence={ECO:0000269|PubMed:24196960, ECO:0000269|PubMed:28781081};	H(+)(in)		Uncoupling protein 1	Ion transport, Transport
56606_AT2	56606	ENSG00000109667	Q9NRM0	CATALYTIC ACTIVITY: Reaction=urate(out) = urate(in); Xref=Rhea:RHEA:60368, ChEBI:CHEBI:17775; Evidence={ECO:0000269|PubMed:18701466, ECO:0000269|PubMed:18842065, ECO:0000269|PubMed:22647630, ECO:0000269|PubMed:28083649, ECO:0000269|PubMed:28117388};	urate(out)		Solute carrier family 2 member 9	0
56606_AT1	56606	ENSG00000109667	Q9NRM0	CATALYTIC ACTIVITY: Reaction=urate(out) = urate(in); Xref=Rhea:RHEA:60368, ChEBI:CHEBI:17775; Evidence={ECO:0000269|PubMed:18701466, ECO:0000269|PubMed:18842065, ECO:0000269|PubMed:22647630, ECO:0000269|PubMed:28083649, ECO:0000269|PubMed:28117388};	urate(out)		Solute carrier family 2 member 9	0
1374_AT1	1374	ENSG00000110090	P50416	CATALYTIC ACTIVITY: Reaction=(R)-carnitine + hexadecanoyl-CoA = CoA + O-hexadecanoyl-(R)-carnitine; Xref=Rhea:RHEA:12661, ChEBI:CHEBI:16347, ChEBI:CHEBI:17490, ChEBI:CHEBI:57287, ChEBI:CHEBI:57379; EC=2.3.1.21; Evidence={ECO:0000269|PubMed:11350182, ECO:0000269|PubMed:14517221, ECO:0000269|PubMed:9691089}; PhysiologicalDirection=left-to-right; Xref=Rhea:RHEA:12662; Evidence={ECO:0000305|PubMed:11350182};			Carnitine palmitoyltransferase 1A	Fatty acid metabolism, Lipid metabolism, Transport
2348_AT3	2348	ENSG00000110195	P15328				Folate receptor alpha	Transport
2348_AT4	2348	ENSG00000110195	P15328				Folate receptor alpha	Transport
2348_AT6	2348	ENSG00000110195	P15328				Folate receptor alpha	Transport
2348_AT2	2348	ENSG00000110195	P15328				Folate receptor alpha	Transport
2348_AT5	2348	ENSG00000110195	P15328				Folate receptor alpha	Transport
2348_AT1	2348	ENSG00000110195	P15328				Folate receptor alpha	Transport
2352_AT1	2352	ENSG00000110203	P41439				Folate receptor gamma	0
6506_AT1	6506	ENSG00000110436	P43004	CATALYTIC ACTIVITY: Reaction=H(+)(out) + K(+)(in) + L-glutamate(out) + 3 Na(+)(out) = H(+)(in) + K(+)(out) + L-glutamate(in) + 3 Na(+)(in); Xref=Rhea:RHEA:70699, ChEBI:CHEBI:15378, ChEBI:CHEBI:29101, ChEBI:CHEBI:29103, ChEBI:CHEBI:29985; Evidence={ECO:0000269|PubMed:7521911}; CATALYTIC ACTIVITY: Reaction=H(+)(out) + K(+)(in) + L-aspartate(out) + 3 Na(+)(out) = H(+)(in) + K(+)(out) + L-aspartate(in) + 3 Na(+)(in); Xref=Rhea:RHEA:70851, ChEBI:CHEBI:15378, ChEBI:CHEBI:29101, ChEBI:CHEBI:29103, ChEBI:CHEBI:29991; Evidence={ECO:0000269|PubMed:7521911}; CATALYTIC ACTIVITY: Reaction=D-aspartate(out) + H(+)(out) + K(+)(in) + 3 Na(+)(out) = D-aspartate(in) + H(+)(in) + K(+)(out) + 3 Na(+)(in); Xref=Rhea:RHEA:71379, ChEBI:CHEBI:15378, ChEBI:CHEBI:29101, ChEBI:CHEBI:29103, ChEBI:CHEBI:29990; Evidence={ECO:0000269|PubMed:7521911};	H(+)(out), K(+)(in), L-glutamate(out), 3 Na(+)(out), L-aspartate(out), D-aspartate(out)		Solute carrier family 1 member 2	Amino-acid transport, Symport, Transport
4728_AT1	4728	ENSG00000110717	O00217	CATALYTIC ACTIVITY: Reaction=a ubiquinone + 5 H(+)(in) + NADH = a ubiquinol + 4 H(+)(out) + NAD(+); Xref=Rhea:RHEA:29091, Rhea:RHEA-COMP:9565, Rhea:RHEA-COMP:9566, ChEBI:CHEBI:15378, ChEBI:CHEBI:16389, ChEBI:CHEBI:17976, ChEBI:CHEBI:57540, ChEBI:CHEBI:57945; EC=7.1.1.2; Evidence={ECO:0000269|PubMed:22499348};	H(+)		NADH:ubiquinone oxidoreductase core subunit S8	Electron transport, Respiratory chain, Transport
10312_AT2	10312	ENSG00000110719	Q13488				T cell immune regulator 1, ATPase H+ transporting V0 subunit a3	Hydrogen ion transport, Ion transport, Transport
10312_AT1	10312	ENSG00000110719	Q13488				T cell immune regulator 1, ATPase H+ transporting V0 subunit a3	Hydrogen ion transport, Ion transport, Transport
1119_AT2	1119	ENSG00000110721	P35790	CATALYTIC ACTIVITY: Reaction=ATP + choline = ADP + H(+) + phosphocholine; Xref=Rhea:RHEA:12837, ChEBI:CHEBI:15354, ChEBI:CHEBI:15378, ChEBI:CHEBI:30616, ChEBI:CHEBI:295975, ChEBI:CHEBI:456216; EC=2.7.1.32; Evidence={ECO:0000269|PubMed:17007874, ECO:0000269|PubMed:19915674, ECO:0000269|PubMed:34077757, ECO:0000269|PubMed:35202461}; PhysiologicalDirection=left-to-right; Xref=Rhea:RHEA:12838; Evidence={ECO:0000269|PubMed:17007874, ECO:0000305|PubMed:19915674}; CATALYTIC ACTIVITY: Reaction=ATP + ethanolamine = ADP + H(+) + phosphoethanolamine; Xref=Rhea:RHEA:13069, ChEBI:CHEBI:15378, ChEBI:CHEBI:30616, ChEBI:CHEBI:57603, ChEBI:CHEBI:58190, ChEBI:CHEBI:456216; EC=2.7.1.82; Evidence={ECO:0000269|PubMed:17007874, ECO:0000269|PubMed:19915674}; PhysiologicalDirection=left-to-right; Xref=Rhea:RHEA:13070; Evidence={ECO:0000269|PubMed:17007874, ECO:0000305|PubMed:19915674}; CATALYTIC ACTIVITY: [Isoform 1]: Reaction=ATP + L-tyrosyl-[protein] = ADP + H(+) + O-phospho-L-tyrosyl-[protein]; Xref=Rhea:RHEA:10596, Rhea:RHEA-COMP:10136, Rhea:RHEA-COMP:10137, ChEBI:CHEBI:15378, ChEBI:CHEBI:30616, ChEBI:CHEBI:46858, ChEBI:CHEBI:82620, ChEBI:CHEBI:456216; Evidence={ECO:0000269|PubMed:34077757}; PhysiologicalDirection=left-to-right; Xref=Rhea:RHEA:10597; Evidence={ECO:0000269|PubMed:34077757};			Choline kinase alpha	Lipid biosynthesis, Lipid metabolism, Phospholipid biosynthesis, Phospholipid metabolism
1119_AT1	1119	ENSG00000110721	P35790	CATALYTIC ACTIVITY: Reaction=ATP + choline = ADP + H(+) + phosphocholine; Xref=Rhea:RHEA:12837, ChEBI:CHEBI:15354, ChEBI:CHEBI:15378, ChEBI:CHEBI:30616, ChEBI:CHEBI:295975, ChEBI:CHEBI:456216; EC=2.7.1.32; Evidence={ECO:0000269|PubMed:17007874, ECO:0000269|PubMed:19915674, ECO:0000269|PubMed:34077757, ECO:0000269|PubMed:35202461}; PhysiologicalDirection=left-to-right; Xref=Rhea:RHEA:12838; Evidence={ECO:0000269|PubMed:17007874, ECO:0000305|PubMed:19915674}; CATALYTIC ACTIVITY: Reaction=ATP + ethanolamine = ADP + H(+) + phosphoethanolamine; Xref=Rhea:RHEA:13069, ChEBI:CHEBI:15378, ChEBI:CHEBI:30616, ChEBI:CHEBI:57603, ChEBI:CHEBI:58190, ChEBI:CHEBI:456216; EC=2.7.1.82; Evidence={ECO:0000269|PubMed:17007874, ECO:0000269|PubMed:19915674}; PhysiologicalDirection=left-to-right; Xref=Rhea:RHEA:13070; Evidence={ECO:0000269|PubMed:17007874, ECO:0000305|PubMed:19915674}; CATALYTIC ACTIVITY: [Isoform 1]: Reaction=ATP + L-tyrosyl-[protein] = ADP + H(+) + O-phospho-L-tyrosyl-[protein]; Xref=Rhea:RHEA:10596, Rhea:RHEA-COMP:10136, Rhea:RHEA-COMP:10137, ChEBI:CHEBI:15378, ChEBI:CHEBI:30616, ChEBI:CHEBI:46858, ChEBI:CHEBI:82620, ChEBI:CHEBI:456216; Evidence={ECO:0000269|PubMed:34077757}; PhysiologicalDirection=left-to-right; Xref=Rhea:RHEA:10597; Evidence={ECO:0000269|PubMed:34077757};			Choline kinase alpha	Lipid biosynthesis, Lipid metabolism, Phospholipid biosynthesis, Phospholipid metabolism
4891_AT1	4891	ENSG00000110911	P49281	CATALYTIC ACTIVITY: [Isoform 1]: Reaction=Fe(2+)(in) + H(+)(in) = Fe(2+)(out) + H(+)(out); Xref=Rhea:RHEA:29579, ChEBI:CHEBI:15378, ChEBI:CHEBI:29033; Evidence={ECO:0000269|PubMed:17109629, ECO:0000269|PubMed:17293870}; PhysiologicalDirection=left-to-right; Xref=Rhea:RHEA:29580; Evidence={ECO:0000250|UniProtKB:O54902}; PhysiologicalDirection=right-to-left; Xref=Rhea:RHEA:29581; Evidence={ECO:0000305|PubMed:17109629, ECO:0000305|PubMed:17293870}; CATALYTIC ACTIVITY: [Isoform 2]: Reaction=Fe(2+)(in) + H(+)(in) = Fe(2+)(out) + H(+)(out); Xref=Rhea:RHEA:29579, ChEBI:CHEBI:15378, ChEBI:CHEBI:29033; Evidence={ECO:0000269|PubMed:17109629, ECO:0000269|PubMed:17293870}; PhysiologicalDirection=left-to-right; Xref=Rhea:RHEA:29580; Evidence={ECO:0000250|UniProtKB:O54902}; PhysiologicalDirection=right-to-left; Xref=Rhea:RHEA:29581; Evidence={ECO:0000305|PubMed:17109629, ECO:0000305|PubMed:17293870}; CATALYTIC ACTIVITY: [Isoform 2]: Reaction=Co(2+)(out) + H(+)(out) = Co(2+)(in) + H(+)(in); Xref=Rhea:RHEA:73035, ChEBI:CHEBI:15378, ChEBI:CHEBI:48828; Evidence={ECO:0000269|PubMed:17109629}; PhysiologicalDirection=left-to-right; Xref=Rhea:RHEA:73036; Evidence={ECO:0000305|PubMed:17109629}; CATALYTIC ACTIVITY: [Isoform 2]: Reaction=Cd(2+)(out) + H(+)(out) = Cd(2+)(in) + H(+)(in); Xref=Rhea:RHEA:73031, ChEBI:CHEBI:15378, ChEBI:CHEBI:48775; Evidence={ECO:0000269|PubMed:17109629, ECO:0000269|PubMed:25326704}; PhysiologicalDirection=left-to-right; Xref=Rhea:RHEA:73032; Evidence={ECO:0000305|PubMed:17109629, ECO:0000305|PubMed:25326704}; CATALYTIC ACTIVITY: [Isoform 2]: Reaction=H(+)(in) + Mn(2+)(in) = H(+)(out) + Mn(2+)(out); Xref=Rhea:RHEA:29007, ChEBI:CHEBI:15378, ChEBI:CHEBI:29035; Evidence={ECO:0000269|PubMed:17109629}; PhysiologicalDirection=left-to-right; Xref=Rhea:RHEA:29008; Evidence={ECO:0000250|UniProtKB:O54902}; PhysiologicalDirection=right-to-left; Xref=Rhea:RHEA:29009; Evidence={ECO:0000305|PubMed:17109629}; CATALYTIC ACTIVITY: [Isoform 2]: Reaction=H(+)(out) + Zn(2+)(out) = H(+)(in) + Zn(2+)(in); Xref=Rhea:RHEA:71195, ChEBI:CHEBI:15378, ChEBI:CHEBI:29105; Evidence={ECO:0000269|PubMed:17109629}; PhysiologicalDirection=left-to-right; Xref=Rhea:RHEA:71196; Evidence={ECO:0000305|PubMed:17109629}; CATALYTIC ACTIVITY: [Isoform 2]: Reaction=H(+)(out) + Ni(2+)(out) = H(+)(in) + Ni(2+)(in); Xref=Rhea:RHEA:73039, ChEBI:CHEBI:15378, ChEBI:CHEBI:49786; Evidence={ECO:0000269|PubMed:17109629}; PhysiologicalDirection=left-to-right; Xref=Rhea:RHEA:73040; Evidence={ECO:0000305|PubMed:17109629}; CATALYTIC ACTIVITY: [Isoform 3]: Reaction=Fe(2+)(in) + H(+)(in) = Fe(2+)(out) + H(+)(out); Xref=Rhea:RHEA:29579, ChEBI:CHEBI:15378, ChEBI:CHEBI:29033; Evidence={ECO:0000269|PubMed:17109629, ECO:0000269|PubMed:17293870, ECO:0000269|PubMed:22736759, ECO:0000269|PubMed:25491917}; PhysiologicalDirection=left-to-right; Xref=Rhea:RHEA:29580; Evidence={ECO:0000250|UniProtKB:O54902}; PhysiologicalDirection=right-to-left; Xref=Rhea:RHEA:29581; Evidence={ECO:0000305|PubMed:17109629, ECO:0000305|PubMed:17293870, ECO:0000305|PubMed:22736759, ECO:0000305|PubMed:25491917}; CATALYTIC ACTIVITY: [Isoform 3]: Reaction=Co(2+)(out) + H(+)(out) = Co(2+)(in) + H(+)(in); Xref=Rhea:RHEA:73035, ChEBI:CHEBI:15378, ChEBI:CHEBI:48828; Evidence={ECO:0000269|PubMed:17109629, ECO:0000269|PubMed:22736759}; PhysiologicalDirection=left-to-right; Xref=Rhea:RHEA:73036; Evidence={ECO:0000305|PubMed:17109629, ECO:0000305|PubMed:22736759}; CATALYTIC ACTIVITY: [Isoform 3]: Reaction=Cd(2+)(out) + H(+)(out) = Cd(2+)(in) + H(+)(in); Xref=Rhea:RHEA:73031, ChEBI:CHEBI:15378, ChEBI:CHEBI:48775; Evidence={ECO:0000269|PubMed:17109629, ECO:0000269|PubMed:22736759}; PhysiologicalDirection=left-to-right; Xref=Rhea:RHEA:73032; Evidence={ECO:0000305|PubMed:17109629, ECO:0000305|PubMed:22736759}; CATALYTIC ACTIVITY: [Isoform 3]: Reaction=H(+)(in) + Mn(2+)(in) = H(+)(out) + Mn(2+)(out); Xref=Rhea:RHEA:29007, ChEBI:CHEBI:15378, ChEBI:CHEBI:29035; Evidence={ECO:0000269|PubMed:17109629, ECO:0000269|PubMed:17293870, ECO:0000269|PubMed:22736759}; PhysiologicalDirection=left-to-right; Xref=Rhea:RHEA:29008; Evidence={ECO:0000250|UniProtKB:O54902}; PhysiologicalDirection=right-to-left; Xref=Rhea:RHEA:29009; Evidence={ECO:0000305|PubMed:17109629, ECO:0000305|PubMed:17293870, ECO:0000305|PubMed:22736759}; CATALYTIC ACTIVITY: [Isoform 3]: Reaction=H(+)(out) + Zn(2+)(out) = H(+)(in) + Zn(2+)(in); Xref=Rhea:RHEA:71195, ChEBI:CHEBI:15378, ChEBI:CHEBI:29105; Evidence={ECO:0000269|PubMed:17109629, ECO:0000269|PubMed:22736759}; PhysiologicalDirection=left-to-right; Xref=Rhea:RHEA:71196; Evidence={ECO:0000305|PubMed:17109629, ECO:0000305|PubMed:22736759}; CATALYTIC ACTIVITY: [Isoform 3]: Reaction=H(+)(out) + Ni(2+)(out) = H(+)(in) + Ni(2+)(in); Xref=Rhea:RHEA:73039, ChEBI:CHEBI:15378, ChEBI:CHEBI:49786; Evidence={ECO:0000269|PubMed:17109629, ECO:0000269|PubMed:22736759}; PhysiologicalDirection=left-to-right; Xref=Rhea:RHEA:73040; Evidence={ECO:0000305|PubMed:17109629, ECO:0000305|PubMed:22736759}; CATALYTIC ACTIVITY: [Isoform 3]: Reaction=H(+)(in) = H(+)(out); Xref=Rhea:RHEA:34979, ChEBI:CHEBI:15378; Evidence={ECO:0000269|PubMed:17109629}; CATALYTIC ACTIVITY: [Isoform 3]: Reaction=Fe(2+)(in) = Fe(2+)(out); Xref=Rhea:RHEA:28486, ChEBI:CHEBI:29033; Evidence={ECO:0000269|PubMed:17109629}; CATALYTIC ACTIVITY: [Isoform 4]: Reaction=Fe(2+)(in) + H(+)(in) = Fe(2+)(out) + H(+)(out); Xref=Rhea:RHEA:29579, ChEBI:CHEBI:15378, ChEBI:CHEBI:29033; Evidence={ECO:0000269|PubMed:17109629, ECO:0000269|PubMed:17293870}; PhysiologicalDirection=left-to-right; Xref=Rhea:RHEA:29580; Evidence={ECO:0000250|UniProtKB:O54902}; PhysiologicalDirection=right-to-left; Xref=Rhea:RHEA:29581; Evidence={ECO:0000305|PubMed:17109629, ECO:0000305|PubMed:17293870};	Fe(2+)(in), H(+)(in), Co(2+)(out), Cd(2+)(out), Mn(2+)(in), Zn(2+)(out), Ni(2+)(out),		Solute carrier family 11 member 2	Ion transport, Iron transport, Symport, Transport
506_AT1	506	ENSG00000110955	P06576	CATALYTIC ACTIVITY: Reaction=ATP + 4 H(+)(in) + H2O = ADP + 5 H(+)(out) + phosphate; Xref=Rhea:RHEA:57720, ChEBI:CHEBI:15377, ChEBI:CHEBI:15378, ChEBI:CHEBI:30616, ChEBI:CHEBI:43474, ChEBI:CHEBI:456216; EC=7.1.2.2;	H(+)		ATP synthase F1 subunit beta	ATP synthesis, Hydrogen ion transport, Ion transport, Transport
217_AT1	217	ENSG00000111275	P05091	CATALYTIC ACTIVITY: Reaction=an aldehyde + H2O + NAD(+) = a carboxylate + 2 H(+) + NADH; Xref=Rhea:RHEA:16185, ChEBI:CHEBI:15377, ChEBI:CHEBI:15378, ChEBI:CHEBI:17478, ChEBI:CHEBI:29067, ChEBI:CHEBI:57540, ChEBI:CHEBI:57945; EC=1.2.1.3;			Aldehyde dehydrogenase 2 family member	0
81539_AT1	81539	ENSG00000111371	Q9H2H9	CATALYTIC ACTIVITY: Reaction=L-glutamine(in) + Na(+)(in) = L-glutamine(out) + Na(+)(out); Xref=Rhea:RHEA:68236, ChEBI:CHEBI:29101, ChEBI:CHEBI:58359; Evidence={ECO:0000250|UniProtKB:Q9JM15}; PhysiologicalDirection=right-to-left; Xref=Rhea:RHEA:68238; Evidence={ECO:0000250|UniProtKB:Q9JM15}; CATALYTIC ACTIVITY: Reaction=L-alanine(in) + Na(+)(in) = L-alanine(out) + Na(+)(out); Xref=Rhea:RHEA:29283, ChEBI:CHEBI:29101, ChEBI:CHEBI:57972; Evidence={ECO:0000250|UniProtKB:Q9JM15}; PhysiologicalDirection=right-to-left; Xref=Rhea:RHEA:29285; Evidence={ECO:0000250|UniProtKB:Q9JM15}; CATALYTIC ACTIVITY: Reaction=L-asparagine(in) + Na(+)(in) = L-asparagine(out) + Na(+)(out); Xref=Rhea:RHEA:71383, ChEBI:CHEBI:29101, ChEBI:CHEBI:58048; Evidence={ECO:0000250|UniProtKB:Q9JM15}; PhysiologicalDirection=right-to-left; Xref=Rhea:RHEA:71385; Evidence={ECO:0000250|UniProtKB:Q9JM15}; CATALYTIC ACTIVITY: Reaction=L-histidine(in) + Na(+)(in) = L-histidine(out) + Na(+)(out); Xref=Rhea:RHEA:71583, ChEBI:CHEBI:29101, ChEBI:CHEBI:57595; Evidence={ECO:0000250|UniProtKB:Q9JM15}; PhysiologicalDirection=right-to-left; Xref=Rhea:RHEA:71585; Evidence={ECO:0000250|UniProtKB:Q9JM15}; CATALYTIC ACTIVITY: Reaction=L-serine(in) + Na(+)(in) = L-serine(out) + Na(+)(out); Xref=Rhea:RHEA:29575, ChEBI:CHEBI:29101, ChEBI:CHEBI:33384; Evidence={ECO:0000250|UniProtKB:Q9JM15}; PhysiologicalDirection=right-to-left; Xref=Rhea:RHEA:29577; Evidence={ECO:0000250|UniProtKB:Q9JM15}; CATALYTIC ACTIVITY: Reaction=L-cysteine(in) + Na(+)(in) = L-cysteine(out) + Na(+)(out); Xref=Rhea:RHEA:68232, ChEBI:CHEBI:29101, ChEBI:CHEBI:35235; Evidence={ECO:0000250|UniProtKB:Q9JM15}; PhysiologicalDirection=right-to-left; Xref=Rhea:RHEA:68234; Evidence={ECO:0000250|UniProtKB:Q9JM15}; CATALYTIC ACTIVITY: Reaction=L-methionine(in) + Na(+)(in) = L-methionine(out) + Na(+)(out); Xref=Rhea:RHEA:68240, ChEBI:CHEBI:29101, ChEBI:CHEBI:57844; Evidence={ECO:0000250|UniProtKB:Q9JM15}; PhysiologicalDirection=right-to-left; Xref=Rhea:RHEA:68242; Evidence={ECO:0000250|UniProtKB:Q9JM15}; CATALYTIC ACTIVITY: Reaction=glycine(in) + Na(+)(in) = glycine(out) + Na(+)(out); Xref=Rhea:RHEA:68228, ChEBI:CHEBI:29101, ChEBI:CHEBI:57305; Evidence={ECO:0000250|UniProtKB:Q9JM15}; PhysiologicalDirection=right-to-left; Xref=Rhea:RHEA:68230; Evidence={ECO:0000250|UniProtKB:Q9JM15}; CATALYTIC ACTIVITY: Reaction=L-threonine(in) + Na(+)(in) = L-threonine(out) + Na(+)(out); Xref=Rhea:RHEA:69999, ChEBI:CHEBI:29101, ChEBI:CHEBI:57926; Evidence={ECO:0000250|UniProtKB:Q9JM15}; PhysiologicalDirection=right-to-left; Xref=Rhea:RHEA:70001; Evidence={ECO:0000250|UniProtKB:Q9JM15}; CATALYTIC ACTIVITY: Reaction=L-proline(in) + Na(+)(in) = L-proline(out) + Na(+)(out); Xref=Rhea:RHEA:28967, ChEBI:CHEBI:29101, ChEBI:CHEBI:60039; Evidence={ECO:0000250|UniProtKB:Q9JM15}; PhysiologicalDirection=right-to-left; Xref=Rhea:RHEA:28969; Evidence={ECO:0000250|UniProtKB:Q9JM15};	L-glutamine(in), L-alanine(in), L-asparagine(in), L-histidine(in), L-serine(in), L-cysteine(in), L-methionine(in), glycine(in), L-threonine(in), L-proline(in)		Solute carrier family 38 member 1	Amino-acid transport, Ion transport, Sodium transport, Symport, Transport
28234_AT1	28234	ENSG00000111700	Q9NPD5	CATALYTIC ACTIVITY: Reaction=estrone 3-sulfate(out) + hydrogencarbonate(in) = estrone 3-sulfate(in) + hydrogencarbonate(out); Xref=Rhea:RHEA:73055, ChEBI:CHEBI:17544, ChEBI:CHEBI:60050; Evidence={ECO:0000269|PubMed:19129463}; CATALYTIC ACTIVITY: Reaction=17beta-estradiol 17-O-(beta-D-glucuronate)(out) = 17beta-estradiol 17-O-(beta-D-glucuronate)(in); Xref=Rhea:RHEA:72691, ChEBI:CHEBI:82961; Evidence={ECO:0000269|PubMed:10779507, ECO:0000269|PubMed:12568656, ECO:0000269|PubMed:15159445}; CATALYTIC ACTIVITY: Reaction=taurocholate(out) = taurocholate(in); Xref=Rhea:RHEA:71703, ChEBI:CHEBI:36257; Evidence={ECO:0000269|PubMed:17412826, ECO:0000305|PubMed:19129463}; CATALYTIC ACTIVITY: Reaction=estrone 3-sulfate(out) = estrone 3-sulfate(in); Xref=Rhea:RHEA:71835, ChEBI:CHEBI:60050; Evidence={ECO:0000269|PubMed:17412826}; CATALYTIC ACTIVITY: Reaction=dehydroepiandrosterone 3-sulfate(out) = dehydroepiandrosterone 3-sulfate(in); Xref=Rhea:RHEA:71839, ChEBI:CHEBI:57905; Evidence={ECO:0000269|PubMed:10779507}; CATALYTIC ACTIVITY: Reaction=leukotriene C4(out) = leukotriene C4(in); Xref=Rhea:RHEA:72743, ChEBI:CHEBI:57973; Evidence={ECO:0000269|PubMed:10779507}; CATALYTIC ACTIVITY: Reaction=L-thyroxine(out) = L-thyroxine(in); Xref=Rhea:RHEA:71819, ChEBI:CHEBI:58448; Evidence={ECO:0000305|PubMed:19129463}; CATALYTIC ACTIVITY: Reaction=prostaglandin E2(out) = prostaglandin E2(in); Xref=Rhea:RHEA:50984, ChEBI:CHEBI:606564; Evidence={ECO:0000305|PubMed:19129463}; CATALYTIC ACTIVITY: Reaction=bilirubin-glucuronoside(out) = bilirubin-glucuronoside(in); Xref=Rhea:RHEA:72791, ChEBI:CHEBI:57767; Evidence={ECO:0000269|PubMed:22232210}; CATALYTIC ACTIVITY: Reaction=bilirubin-bisglucuronoside(out) = bilirubin-bisglucuronoside(in); Xref=Rhea:RHEA:72795, ChEBI:CHEBI:58471; Evidence={ECO:0000269|PubMed:22232210};	estrone 3-sulfate(out), hydrogencarbonate(in), taurocholate(out), leukotriene C4(out), L-thyroxine(out), prostaglandin E2(out), bilirubin-glucuronoside(out), bilirubin-bisglucuronoside(out)		Solute carrier organic anion transporter family member 1B3	Ion transport, Lipid transport, Transport
1337_AT1	1337	ENSG00000111775	P12074				Cytochrome c oxidase subunit 6A1	0
116369_AT1	116369	ENSG00000112053	Q96RN1				Solute carrier family 26 member 8	Anion exchange, Differentiation, Ion transport, Meiosis, Spermatogenesis, Transport
116369_AT2	116369	ENSG00000112053	Q96RN1				Solute carrier family 26 member 8	Anion exchange, Differentiation, Ion transport, Meiosis, Spermatogenesis, Transport
6005_AT1	6005	ENSG00000112077	Q02094	CATALYTIC ACTIVITY: Reaction=methylamine(out) = methylamine(in); Xref=Rhea:RHEA:74391, ChEBI:CHEBI:59338; Evidence={ECO:0000269|PubMed:15856280, ECO:0000269|PubMed:21849667, ECO:0000269|PubMed:26354748}; CATALYTIC ACTIVITY: Reaction=NH4(+)(in) = NH4(+)(out); Xref=Rhea:RHEA:28747, ChEBI:CHEBI:28938; Evidence={ECO:0000269|PubMed:15856280, ECO:0000269|PubMed:19273840, ECO:0000269|PubMed:21849667, ECO:0000269|PubMed:24077989, ECO:0000269|PubMed:26354748}; CATALYTIC ACTIVITY: Reaction=CO2(out) = CO2(in); Xref=Rhea:RHEA:74891, ChEBI:CHEBI:16526; Evidence={ECO:0000269|PubMed:17712059, ECO:0000269|PubMed:19273840, ECO:0000269|PubMed:24077989};	methylamine(out)		Rh associated glycoprotein	Ammonia transport, Transport
10246_AT1	10246	ENSG00000112337	O00624	CATALYTIC ACTIVITY: Reaction=3 Na(+)(out) + phosphate(out) = 3 Na(+)(in) + phosphate(in); Xref=Rhea:RHEA:71255, ChEBI:CHEBI:29101, ChEBI:CHEBI:43474; Evidence={ECO:0000250|UniProtKB:Q5SZA1}; CATALYTIC ACTIVITY: Reaction=n chloride(in) + urate(out) = n chloride(out) + urate(in); Xref=Rhea:RHEA:72319, ChEBI:CHEBI:17775, ChEBI:CHEBI:17996; Evidence={ECO:0000250|UniProtKB:Q5SZA1};	Na(+)(out), phosphate(out)		Solute carrier family 17 member 2	Ion transport, Sodium transport, Symport, Transport
117247_AT1	117247	ENSG00000112394	Q8TF71	CATALYTIC ACTIVITY: Reaction=3,3',5-triiodo-L-thyronine(out) = 3,3',5-triiodo-L-thyronine(in); Xref=Rhea:RHEA:71811, ChEBI:CHEBI:533015; Evidence={ECO:0000269|PubMed:18337592}; PhysiologicalDirection=left-to-right; Xref=Rhea:RHEA:71812; Evidence={ECO:0000305|PubMed:18337592}; PhysiologicalDirection=right-to-left; Xref=Rhea:RHEA:71813; Evidence={ECO:0000305|PubMed:18337592}; CATALYTIC ACTIVITY: Reaction=L-thyroxine(out) = L-thyroxine(in); Xref=Rhea:RHEA:71819, ChEBI:CHEBI:58448; Evidence={ECO:0000269|PubMed:18337592}; PhysiologicalDirection=left-to-right; Xref=Rhea:RHEA:71820; Evidence={ECO:0000305|PubMed:18337592}; PhysiologicalDirection=right-to-left; Xref=Rhea:RHEA:71821; Evidence={ECO:0000305|PubMed:18337592}; CATALYTIC ACTIVITY: Reaction=L-tryptophan(in) = L-tryptophan(out); Xref=Rhea:RHEA:70947, ChEBI:CHEBI:57912; Evidence={ECO:0000269|PubMed:11827462, ECO:0000269|PubMed:28754537}; PhysiologicalDirection=left-to-right; Xref=Rhea:RHEA:70948; Evidence={ECO:0000250|UniProtKB:Q3U9N9}; PhysiologicalDirection=right-to-left; Xref=Rhea:RHEA:70949; Evidence={ECO:0000305|PubMed:11827462}; CATALYTIC ACTIVITY: Reaction=L-tyrosine(in) = L-tyrosine(out); Xref=Rhea:RHEA:68572, ChEBI:CHEBI:58315; Evidence={ECO:0000269|PubMed:11827462}; PhysiologicalDirection=left-to-right; Xref=Rhea:RHEA:68573; Evidence={ECO:0000250|UniProtKB:Q3U9N9}; PhysiologicalDirection=right-to-left; Xref=Rhea:RHEA:68574; Evidence={ECO:0000305|PubMed:11827462}; CATALYTIC ACTIVITY: Reaction=L-phenylalanine(in) = L-phenylalanine(out); Xref=Rhea:RHEA:27950, ChEBI:CHEBI:58095; Evidence={ECO:0000269|PubMed:11827462}; PhysiologicalDirection=left-to-right; Xref=Rhea:RHEA:27951; Evidence={ECO:0000250|UniProtKB:Q3U9N9}; PhysiologicalDirection=right-to-left; Xref=Rhea:RHEA:27952; Evidence={ECO:0000305|PubMed:11827462};	3,3',5-triiodo-L-thyronine(out), L-thyroxine(out), L-tryptophan(in), L-tyrosine(in), L-phenylalanine(in)		Solute carrier family 16 member 10	Transport
6582_AT1	6582	ENSG00000112499	O15244	CATALYTIC ACTIVITY: Reaction=(R)-noradrenaline(out) = (R)-noradrenaline(in); Xref=Rhea:RHEA:73871, ChEBI:CHEBI:72587; Evidence={ECO:0000269|PubMed:16581093, ECO:0000269|PubMed:9687576}; CATALYTIC ACTIVITY: Reaction=(R)-adrenaline(out) = (R)-adrenaline(in); Xref=Rhea:RHEA:73875, ChEBI:CHEBI:71406; Evidence={ECO:0000269|PubMed:16581093}; CATALYTIC ACTIVITY: Reaction=serotonin(out) = serotonin(in); Xref=Rhea:RHEA:73867, ChEBI:CHEBI:350546; Evidence={ECO:0000269|PubMed:16581093, ECO:0000269|PubMed:9687576}; CATALYTIC ACTIVITY: Reaction=dopamine(out) = dopamine(in); Xref=Rhea:RHEA:73863, ChEBI:CHEBI:59905; Evidence={ECO:0000269|PubMed:16581093, ECO:0000269|PubMed:9687576}; CATALYTIC ACTIVITY: Reaction=histamine(out) = histamine(in); Xref=Rhea:RHEA:73879, ChEBI:CHEBI:58432; Evidence={ECO:0000269|PubMed:16581093, ECO:0000269|PubMed:17460754, ECO:0000269|PubMed:9687576}; CATALYTIC ACTIVITY: Reaction=thiamine(in) = thiamine(out); Xref=Rhea:RHEA:34919, ChEBI:CHEBI:18385; Evidence={ECO:0000269|PubMed:24961373}; CATALYTIC ACTIVITY: Reaction=creatinine(in) = creatinine(out); Xref=Rhea:RHEA:74539, ChEBI:CHEBI:16737; Evidence={ECO:0000269|PubMed:15212162, ECO:0000269|PubMed:17072098}; CATALYTIC ACTIVITY: Reaction=1-methylnicotinamide(out) = 1-methylnicotinamide(in); Xref=Rhea:RHEA:73859, ChEBI:CHEBI:16797; Evidence={ECO:0000269|PubMed:9260930}; CATALYTIC ACTIVITY: Reaction=guanidine(out) = guanidine(in); Xref=Rhea:RHEA:73883, ChEBI:CHEBI:30087; Evidence={ECO:0000269|PubMed:12089365}; CATALYTIC ACTIVITY: Reaction=choline(out) = choline(in); Xref=Rhea:RHEA:32751, ChEBI:CHEBI:15354; Evidence={ECO:0000269|PubMed:9260930}; CATALYTIC ACTIVITY: Reaction=agmatine(out) = agmatine(in); Xref=Rhea:RHEA:72131, ChEBI:CHEBI:58145; Evidence={ECO:0000269|PubMed:12538837, ECO:0000269|PubMed:21128598}; PhysiologicalDirection=left-to-right; Xref=Rhea:RHEA:72132; Evidence={ECO:0000305|PubMed:21128598}; PhysiologicalDirection=right-to-left; Xref=Rhea:RHEA:72133; Evidence={ECO:0000305|PubMed:21128598}; CATALYTIC ACTIVITY: Reaction=putrescine(out) = putrescine(in); Xref=Rhea:RHEA:72135, ChEBI:CHEBI:326268; Evidence={ECO:0000269|PubMed:21128598}; CATALYTIC ACTIVITY: Reaction=spermidine(in) = spermidine(out); Xref=Rhea:RHEA:35039, ChEBI:CHEBI:57834; Evidence={ECO:0000250|UniProtKB:O70577}; CATALYTIC ACTIVITY: Reaction=tyramine(in) = tyramine(out); Xref=Rhea:RHEA:74783, ChEBI:CHEBI:327995; Evidence={ECO:0000269|PubMed:17460754}; CATALYTIC ACTIVITY: Reaction=L-histidyl-L-proline diketopiperazine(in) = L-histidyl-L-proline diketopiperazine(out); Xref=Rhea:RHEA:74787, ChEBI:CHEBI:90039; Evidence={ECO:0000269|PubMed:17460754}; CATALYTIC ACTIVITY: Reaction=(R)-salsolinol(in) = (R)-salsolinol(out); Xref=Rhea:RHEA:74791, ChEBI:CHEBI:194082; Evidence={ECO:0000269|PubMed:17460754}; CATALYTIC ACTIVITY: Reaction=N-methyl-(R)-salsolinol(in) = N-methyl-(R)-salsolinol(out); Xref=Rhea:RHEA:74795, ChEBI:CHEBI:194083; Evidence={ECO:0000269|PubMed:17460754}; CATALYTIC ACTIVITY: Reaction=acetylcholine(in) = acetylcholine(out); Xref=Rhea:RHEA:74663, ChEBI:CHEBI:15355; Evidence={ECO:0000269|PubMed:15817714}; CATALYTIC ACTIVITY: Reaction=prostaglandin F2alpha(out) = prostaglandin F2alpha(in); Xref=Rhea:RHEA:50988, ChEBI:CHEBI:57404; Evidence={ECO:0000269|PubMed:11907186}; CATALYTIC ACTIVITY: Reaction=prostaglandin E2(out) = prostaglandin E2(in); Xref=Rhea:RHEA:50984, ChEBI:CHEBI:606564; Evidence={ECO:0000269|PubMed:11907186};	(R)-noradrenaline(out), serotonin(out), dopamine(out), histamine(out), thiamine(in), creatinine(in), 1-methylnicotinamide(out), guanidine(out), choline(out), agmatine(out), putrescine(out), spermidine(in),tyramine(in), L-histidyl-L-proline diketopiperazine(in), (R)-salsolinol(in), N-methyl-(R)-salsolinol(in), acetylcholine(in), prostaglandin F2alpha(out), prostaglandin E2(out),		Solute carrier family 22 member 2	Ion transport, Transport
6582_AT2	6582	ENSG00000112499	O15244	CATALYTIC ACTIVITY: Reaction=(R)-noradrenaline(out) = (R)-noradrenaline(in); Xref=Rhea:RHEA:73871, ChEBI:CHEBI:72587; Evidence={ECO:0000269|PubMed:16581093, ECO:0000269|PubMed:9687576}; CATALYTIC ACTIVITY: Reaction=(R)-adrenaline(out) = (R)-adrenaline(in); Xref=Rhea:RHEA:73875, ChEBI:CHEBI:71406; Evidence={ECO:0000269|PubMed:16581093}; CATALYTIC ACTIVITY: Reaction=serotonin(out) = serotonin(in); Xref=Rhea:RHEA:73867, ChEBI:CHEBI:350546; Evidence={ECO:0000269|PubMed:16581093, ECO:0000269|PubMed:9687576}; CATALYTIC ACTIVITY: Reaction=dopamine(out) = dopamine(in); Xref=Rhea:RHEA:73863, ChEBI:CHEBI:59905; Evidence={ECO:0000269|PubMed:16581093, ECO:0000269|PubMed:9687576}; CATALYTIC ACTIVITY: Reaction=histamine(out) = histamine(in); Xref=Rhea:RHEA:73879, ChEBI:CHEBI:58432; Evidence={ECO:0000269|PubMed:16581093, ECO:0000269|PubMed:17460754, ECO:0000269|PubMed:9687576}; CATALYTIC ACTIVITY: Reaction=thiamine(in) = thiamine(out); Xref=Rhea:RHEA:34919, ChEBI:CHEBI:18385; Evidence={ECO:0000269|PubMed:24961373}; CATALYTIC ACTIVITY: Reaction=creatinine(in) = creatinine(out); Xref=Rhea:RHEA:74539, ChEBI:CHEBI:16737; Evidence={ECO:0000269|PubMed:15212162, ECO:0000269|PubMed:17072098}; CATALYTIC ACTIVITY: Reaction=1-methylnicotinamide(out) = 1-methylnicotinamide(in); Xref=Rhea:RHEA:73859, ChEBI:CHEBI:16797; Evidence={ECO:0000269|PubMed:9260930}; CATALYTIC ACTIVITY: Reaction=guanidine(out) = guanidine(in); Xref=Rhea:RHEA:73883, ChEBI:CHEBI:30087; Evidence={ECO:0000269|PubMed:12089365}; CATALYTIC ACTIVITY: Reaction=choline(out) = choline(in); Xref=Rhea:RHEA:32751, ChEBI:CHEBI:15354; Evidence={ECO:0000269|PubMed:9260930}; CATALYTIC ACTIVITY: Reaction=agmatine(out) = agmatine(in); Xref=Rhea:RHEA:72131, ChEBI:CHEBI:58145; Evidence={ECO:0000269|PubMed:12538837, ECO:0000269|PubMed:21128598}; PhysiologicalDirection=left-to-right; Xref=Rhea:RHEA:72132; Evidence={ECO:0000305|PubMed:21128598}; PhysiologicalDirection=right-to-left; Xref=Rhea:RHEA:72133; Evidence={ECO:0000305|PubMed:21128598}; CATALYTIC ACTIVITY: Reaction=putrescine(out) = putrescine(in); Xref=Rhea:RHEA:72135, ChEBI:CHEBI:326268; Evidence={ECO:0000269|PubMed:21128598}; CATALYTIC ACTIVITY: Reaction=spermidine(in) = spermidine(out); Xref=Rhea:RHEA:35039, ChEBI:CHEBI:57834; Evidence={ECO:0000250|UniProtKB:O70577}; CATALYTIC ACTIVITY: Reaction=tyramine(in) = tyramine(out); Xref=Rhea:RHEA:74783, ChEBI:CHEBI:327995; Evidence={ECO:0000269|PubMed:17460754}; CATALYTIC ACTIVITY: Reaction=L-histidyl-L-proline diketopiperazine(in) = L-histidyl-L-proline diketopiperazine(out); Xref=Rhea:RHEA:74787, ChEBI:CHEBI:90039; Evidence={ECO:0000269|PubMed:17460754}; CATALYTIC ACTIVITY: Reaction=(R)-salsolinol(in) = (R)-salsolinol(out); Xref=Rhea:RHEA:74791, ChEBI:CHEBI:194082; Evidence={ECO:0000269|PubMed:17460754}; CATALYTIC ACTIVITY: Reaction=N-methyl-(R)-salsolinol(in) = N-methyl-(R)-salsolinol(out); Xref=Rhea:RHEA:74795, ChEBI:CHEBI:194083; Evidence={ECO:0000269|PubMed:17460754}; CATALYTIC ACTIVITY: Reaction=acetylcholine(in) = acetylcholine(out); Xref=Rhea:RHEA:74663, ChEBI:CHEBI:15355; Evidence={ECO:0000269|PubMed:15817714}; CATALYTIC ACTIVITY: Reaction=prostaglandin F2alpha(out) = prostaglandin F2alpha(in); Xref=Rhea:RHEA:50988, ChEBI:CHEBI:57404; Evidence={ECO:0000269|PubMed:11907186}; CATALYTIC ACTIVITY: Reaction=prostaglandin E2(out) = prostaglandin E2(in); Xref=Rhea:RHEA:50984, ChEBI:CHEBI:606564; Evidence={ECO:0000269|PubMed:11907186};	(R)-noradrenaline(out), serotonin(out), dopamine(out), histamine(out), thiamine(in), creatinine(in), 1-methylnicotinamide(out), guanidine(out), choline(out), agmatine(out), putrescine(out), spermidine(in),tyramine(in), L-histidyl-L-proline diketopiperazine(in), (R)-salsolinol(in), N-methyl-(R)-salsolinol(in), acetylcholine(in), prostaglandin F2alpha(out), prostaglandin E2(out),		Solute carrier family 22 member 2	Ion transport, Transport
1347_AT1	1347	ENSG00000112695	P14406				Cytochrome c oxidase subunit 7A2	0
2030_AT1	2030	ENSG00000112759	Q99808	CATALYTIC ACTIVITY: Reaction=adenosine(in) = adenosine(out); Xref=Rhea:RHEA:75343, ChEBI:CHEBI:16335; Evidence={ECO:0000269|PubMed:10722669, ECO:0000269|PubMed:12527552, ECO:0000269|PubMed:8986748}; CATALYTIC ACTIVITY: Reaction=guanosine(in) = guanosine(out); Xref=Rhea:RHEA:75371, ChEBI:CHEBI:16750; Evidence={ECO:0000269|PubMed:10722669}; CATALYTIC ACTIVITY: Reaction=inosine(in) = inosine(out); Xref=Rhea:RHEA:75375, ChEBI:CHEBI:17596; Evidence={ECO:0000269|PubMed:10722669, ECO:0000269|PubMed:12527552, ECO:0000269|PubMed:35790189}; CATALYTIC ACTIVITY: Reaction=uridine(out) = uridine(in); Xref=Rhea:RHEA:71519, ChEBI:CHEBI:16704; Evidence={ECO:0000269|PubMed:10722669, ECO:0000269|PubMed:10755314, ECO:0000269|PubMed:8986748}; CATALYTIC ACTIVITY: Reaction=thymidine(in) = thymidine(out); Xref=Rhea:RHEA:75363, ChEBI:CHEBI:17748; Evidence={ECO:0000269|PubMed:10722669, ECO:0000269|PubMed:12527552}; CATALYTIC ACTIVITY: Reaction=cytidine(in) = cytidine(out); Xref=Rhea:RHEA:75367, ChEBI:CHEBI:17562; Evidence={ECO:0000269|PubMed:10722669}; CATALYTIC ACTIVITY: Reaction=adenine(out) = adenine(in); Xref=Rhea:RHEA:71523, ChEBI:CHEBI:16708; Evidence={ECO:0000269|PubMed:21795683}; CATALYTIC ACTIVITY: Reaction=guanine(out) = guanine(in); Xref=Rhea:RHEA:71531, ChEBI:CHEBI:16235; Evidence={ECO:0000269|PubMed:21795683}; CATALYTIC ACTIVITY: Reaction=thymine(out) = thymine(in); Xref=Rhea:RHEA:71527, ChEBI:CHEBI:17821; Evidence={ECO:0000269|PubMed:21795683}; CATALYTIC ACTIVITY: Reaction=uracil(in) = uracil(out); Xref=Rhea:RHEA:69404, ChEBI:CHEBI:17568; Evidence={ECO:0000269|PubMed:21795683}; CATALYTIC ACTIVITY: Reaction=hypoxanthine(out) = hypoxanthine(in); Xref=Rhea:RHEA:71515, ChEBI:CHEBI:17368; Evidence={ECO:0000269|PubMed:21795683};	adenosine(out), guanosine(in), uridine(out), thymidine(in), adenine(out), guanine(out), thymine(out), uracil(in), hypoxanthine(out),		Solute carrier family 29 member 1 (Augustine blood group)	Transport
23530_AT2	23530	ENSG00000112992	Q13423	CATALYTIC ACTIVITY: Reaction=H(+)(in) + NAD(+) + NADPH = H(+)(out) + NADH + NADP(+); Xref=Rhea:RHEA:47992, ChEBI:CHEBI:15378, ChEBI:CHEBI:57540, ChEBI:CHEBI:57783, ChEBI:CHEBI:57945, ChEBI:CHEBI:58349; EC=7.1.1.1; Evidence={ECO:0000250|UniProtKB:Q2RSB2};	H(+)(in)		Nicotinamide nucleotide transhydrogenase	0
23530_AT1	23530	ENSG00000112992	Q13423	CATALYTIC ACTIVITY: Reaction=H(+)(in) + NAD(+) + NADPH = H(+)(out) + NADH + NADP(+); Xref=Rhea:RHEA:47992, ChEBI:CHEBI:15378, ChEBI:CHEBI:57540, ChEBI:CHEBI:57783, ChEBI:CHEBI:57945, ChEBI:CHEBI:58349; EC=7.1.1.1; Evidence={ECO:0000250|UniProtKB:Q2RSB2};	H(+)(in)		Nicotinamide nucleotide transhydrogenase	0
83697_AT1	83697	ENSG00000113073	Q96Q91	CATALYTIC ACTIVITY: Reaction=chloride(in) + 2 hydrogencarbonate(out) + Na(+)(out) = chloride(out) + 2 hydrogencarbonate(in) + Na(+)(in); Xref=Rhea:RHEA:72739, ChEBI:CHEBI:17544, ChEBI:CHEBI:17996, ChEBI:CHEBI:29101; Evidence={ECO:0000269|PubMed:27114614}; CATALYTIC ACTIVITY: Reaction=chloride(out) + 2 hydrogencarbonate(in) + K(+)(in) = chloride(in) + 2 hydrogencarbonate(out) + K(+)(out); Xref=Rhea:RHEA:75059, ChEBI:CHEBI:17544, ChEBI:CHEBI:17996, ChEBI:CHEBI:29103; Evidence={ECO:0000250|UniProtKB:A0A494BA31}; CATALYTIC ACTIVITY: Reaction=chloride(out) + 2 hydrogencarbonate(in) + Li(+)(in) = chloride(in) + 2 hydrogencarbonate(out) + Li(+)(out); Xref=Rhea:RHEA:75063, ChEBI:CHEBI:17544, ChEBI:CHEBI:17996, ChEBI:CHEBI:49713; Evidence={ECO:0000250|UniProtKB:A0A494BA31}; CATALYTIC ACTIVITY: Reaction=chloride(out) + 2 hydrogencarbonate(in) + Rb(+)(in) = chloride(in) + 2 hydrogencarbonate(out) + Rb(+)(out); Xref=Rhea:RHEA:75067, ChEBI:CHEBI:17544, ChEBI:CHEBI:17996, ChEBI:CHEBI:49847; Evidence={ECO:0000250|UniProtKB:A0A494BA31}; CATALYTIC ACTIVITY: Reaction=chloride(out) + Cs(+)(in) + 2 hydrogencarbonate(in) = chloride(in) + Cs(+)(out) + 2 hydrogencarbonate(out); Xref=Rhea:RHEA:75071, ChEBI:CHEBI:17544, ChEBI:CHEBI:17996, ChEBI:CHEBI:49547; Evidence={ECO:0000250|UniProtKB:A0A494BA31};	chloride(in), hydrogencarbonate(out), Na(+)(out), K(+)(in), Li(+)(in), Rb(+)(in), Cs(+)(in).		Solute carrier family 4 member 9	Anion exchange, Antiport, Ion transport, Transport
10087_AT1	10087	ENSG00000113163	Q9Y5P4	CATALYTIC ACTIVITY: Reaction=N-hexadecanoylsphing-4-enine(in) = N-hexadecanoylsphing-4-enine(out); Xref=Rhea:RHEA:45720, ChEBI:CHEBI:72959; Evidence={ECO:0000250|UniProtKB:Q6VVX2};	N-hexadecanoylsphing-4-enine(in)		Ceramide transporter 1	Lipid transport, Transport
411_AT2	411	ENSG00000113273	P15848	CATALYTIC ACTIVITY: Reaction=Hydrolysis of the 4-sulfate groups of the N-acetyl-D-galactosamine 4-sulfate units of chondroitin sulfate and dermatan sulfate.; EC=3.1.6.12;			Arylsulfatase B	0
411_AT1	411	ENSG00000113273	P15848	CATALYTIC ACTIVITY: Reaction=Hydrolysis of the 4-sulfate groups of the N-acetyl-D-galactosamine 4-sulfate units of chondroitin sulfate and dermatan sulfate.; EC=3.1.6.12;			Arylsulfatase B	0
28965_AT1	28965	ENSG00000113396	Q9Y2P4	CATALYTIC ACTIVITY: Reaction=a fatty acid(in) = a fatty acid(out); Xref=Rhea:RHEA:38879, ChEBI:CHEBI:28868; Evidence={ECO:0000269|PubMed:12556534}; CATALYTIC ACTIVITY: Reaction=hexadecanoate(out) = hexadecanoate(in); Xref=Rhea:RHEA:45256, ChEBI:CHEBI:7896; Evidence={ECO:0000269|PubMed:12556534}; CATALYTIC ACTIVITY: Reaction=(9Z)-octadecenoate(out) = (9Z)-octadecenoate(in); Xref=Rhea:RHEA:33655, ChEBI:CHEBI:30823; Evidence={ECO:0000269|PubMed:12556534}; CATALYTIC ACTIVITY: Reaction=(9Z,12Z)-octadecadienoate(out) = (9Z,12Z)-octadecadienoate(in); Xref=Rhea:RHEA:45264, ChEBI:CHEBI:30245; Evidence={ECO:0000269|PubMed:12556534}; CATALYTIC ACTIVITY: Reaction=a very long-chain fatty acid + ATP + CoA = a very long-chain fatty acyl-CoA + AMP + diphosphate; Xref=Rhea:RHEA:54536, ChEBI:CHEBI:30616, ChEBI:CHEBI:33019, ChEBI:CHEBI:57287, ChEBI:CHEBI:58950, ChEBI:CHEBI:138261, ChEBI:CHEBI:456215; Evidence={ECO:0000250|UniProtKB:E9Q9W4}; PhysiologicalDirection=left-to-right; Xref=Rhea:RHEA:54537; Evidence={ECO:0000250|UniProtKB:E9Q9W4}; CATALYTIC ACTIVITY: Reaction=ATP + CoA + tetracosanoate = AMP + diphosphate + tetracosanoyl-CoA; Xref=Rhea:RHEA:33639, ChEBI:CHEBI:30616, ChEBI:CHEBI:31014, ChEBI:CHEBI:33019, ChEBI:CHEBI:57287, ChEBI:CHEBI:65052, ChEBI:CHEBI:456215; Evidence={ECO:0000250|UniProtKB:E9Q9W4}; PhysiologicalDirection=left-to-right; Xref=Rhea:RHEA:33640; Evidence={ECO:0000250|UniProtKB:E9Q9W4}; CATALYTIC ACTIVITY: Reaction=a long-chain fatty acid + ATP + CoA = a long-chain fatty acyl-CoA + AMP + diphosphate; Xref=Rhea:RHEA:15421, ChEBI:CHEBI:30616, ChEBI:CHEBI:33019, ChEBI:CHEBI:57287, ChEBI:CHEBI:57560, ChEBI:CHEBI:83139, ChEBI:CHEBI:456215; EC=6.2.1.3; Evidence={ECO:0000250|UniProtKB:E9Q9W4}; PhysiologicalDirection=left-to-right; Xref=Rhea:RHEA:15422; Evidence={ECO:0000250|UniProtKB:E9Q9W4}; CATALYTIC ACTIVITY: Reaction=(5Z,8Z,11Z,14Z)-eicosatetraenoate + ATP + CoA = (5Z,8Z,11Z,14Z)-eicosatetraenoyl-CoA + AMP + diphosphate; Xref=Rhea:RHEA:19713, ChEBI:CHEBI:30616, ChEBI:CHEBI:32395, ChEBI:CHEBI:33019, ChEBI:CHEBI:57287, ChEBI:CHEBI:57368, ChEBI:CHEBI:456215; EC=6.2.1.15; Evidence={ECO:0000250|UniProtKB:E9Q9W4}; PhysiologicalDirection=left-to-right; Xref=Rhea:RHEA:19714; Evidence={ECO:0000250|UniProtKB:E9Q9W4}; CATALYTIC ACTIVITY: Reaction=(9Z)-octadecenoate + ATP + CoA = (9Z)-octadecenoyl-CoA + AMP + diphosphate; Xref=Rhea:RHEA:33607, ChEBI:CHEBI:30616, ChEBI:CHEBI:30823, ChEBI:CHEBI:33019, ChEBI:CHEBI:57287, ChEBI:CHEBI:57387, ChEBI:CHEBI:456215; Evidence={ECO:0000250|UniProtKB:E9Q9W4}; PhysiologicalDirection=left-to-right; Xref=Rhea:RHEA:33608; Evidence={ECO:0000250|UniProtKB:E9Q9W4};	a fatty acid(in), (9Z)-octadecenoate(out), (9Z,12Z)-octadecadienoate(out),		Solute carrier family 27 member 6	Fatty acid metabolism, Lipid metabolism, Lipid transport, Transport
5144_AT1	5144	ENSG00000113448	Q08499	CATALYTIC ACTIVITY: Reaction=3',5'-cyclic AMP + H2O = AMP + H(+); Xref=Rhea:RHEA:25277, ChEBI:CHEBI:15377, ChEBI:CHEBI:15378, ChEBI:CHEBI:58165, ChEBI:CHEBI:456215; EC=3.1.4.53; Evidence={ECO:0000269|PubMed:9371713}; PhysiologicalDirection=left-to-right; Xref=Rhea:RHEA:25278; Evidence={ECO:0000305|PubMed:9371713};			Phosphodiesterase 4D	0
10723_AT1	10723	ENSG00000113504	Q9Y666	CATALYTIC ACTIVITY: Reaction=chloride(in) + K(+)(in) = chloride(out) + K(+)(out); Xref=Rhea:RHEA:72427, ChEBI:CHEBI:17996, ChEBI:CHEBI:29103; Evidence={ECO:0000269|PubMed:10913127};	chloride(in), K(+)(in)		Solute carrier family 12 member 7	Ion transport, Potassium transport, Symport, Transport
8992_AT1	8992	ENSG00000113732	O15342				ATPase H+ transporting V0 subunit e1	Hydrogen ion transport, Ion transport, Transport
5948_AT1	5948	ENSG00000114113	P50120				Retinol binding protein 2	Transport
5947_AT1	5947	ENSG00000114115	P09455				Retinol binding protein 1	Transport
523_AT1	523	ENSG00000114573	P38606	CATALYTIC ACTIVITY: Reaction=ATP + 4 H(+)(in) + H2O = ADP + 5 H(+)(out) + phosphate; Xref=Rhea:RHEA:57720, ChEBI:CHEBI:15377, ChEBI:CHEBI:15378, ChEBI:CHEBI:30616, ChEBI:CHEBI:43474, ChEBI:CHEBI:456216; EC=7.1.2.2; Evidence={ECO:0000250|UniProtKB:P50516};	H(+)(in)		ATPase H+ transporting V1 subunit A	Hydrogen ion transport, Ion transport, Transport
10057_AT1	10057	ENSG00000114770	O15440	CATALYTIC ACTIVITY: Reaction=ATP + H2O + xenobioticSide 1 = ADP + phosphate + xenobioticSide 2.; EC=7.6.2.2; Evidence={ECO:0000269|PubMed:10840050, ECO:0000269|PubMed:12435799, ECO:0000269|PubMed:12695538, ECO:0000269|PubMed:15899835}; CATALYTIC ACTIVITY: Reaction=3',5'-cyclic GMP(in) + ATP + H2O = 3',5'-cyclic GMP(out) + ADP + H(+) + phosphate; Xref=Rhea:RHEA:66188, ChEBI:CHEBI:15377, ChEBI:CHEBI:15378, ChEBI:CHEBI:30616, ChEBI:CHEBI:43474, ChEBI:CHEBI:57746, ChEBI:CHEBI:456216; Evidence={ECO:0000269|PubMed:10893247, ECO:0000269|PubMed:12637526, ECO:0000269|PubMed:12695538}; PhysiologicalDirection=left-to-right; Xref=Rhea:RHEA:66189; Evidence={ECO:0000305|PubMed:10893247}; CATALYTIC ACTIVITY: Reaction=3',5'-cyclic AMP(in) + ATP + H2O = 3',5'-cyclic AMP(out) + ADP + H(+) + phosphate; Xref=Rhea:RHEA:66184, ChEBI:CHEBI:15377, ChEBI:CHEBI:15378, ChEBI:CHEBI:30616, ChEBI:CHEBI:43474, ChEBI:CHEBI:58165, ChEBI:CHEBI:456216; Evidence={ECO:0000269|PubMed:10893247, ECO:0000269|PubMed:12637526, ECO:0000269|PubMed:12695538}; PhysiologicalDirection=left-to-right; Xref=Rhea:RHEA:66185; Evidence={ECO:0000305|PubMed:10893247}; CATALYTIC ACTIVITY: Reaction=ATP + H2O + N-acetyl-L-aspartyl-L-glutamate(in) = ADP + H(+) + N-acetyl-L-aspartyl-L-glutamate(out) + phosphate; Xref=Rhea:RHEA:66728, ChEBI:CHEBI:15377, ChEBI:CHEBI:15378, ChEBI:CHEBI:30616, ChEBI:CHEBI:43474, ChEBI:CHEBI:76931, ChEBI:CHEBI:456216; Evidence={ECO:0000269|PubMed:26515061}; PhysiologicalDirection=left-to-right; Xref=Rhea:RHEA:66729; Evidence={ECO:0000305|PubMed:26515061}; CATALYTIC ACTIVITY: Reaction=ATP + H2O + N-acetyl-L-aspartyl-L-glutamyl-L-glutamate(in) = ADP + H(+) + N-acetyl-L-aspartyl-L-glutamyl-L-glutamate(out) + phosphate; Xref=Rhea:RHEA:66732, ChEBI:CHEBI:15377, ChEBI:CHEBI:15378, ChEBI:CHEBI:30616, ChEBI:CHEBI:43474, ChEBI:CHEBI:76935, ChEBI:CHEBI:456216; Evidence={ECO:0000269|PubMed:26515061}; PhysiologicalDirection=left-to-right; Xref=Rhea:RHEA:66733; Evidence={ECO:0000305|PubMed:26515061}; CATALYTIC ACTIVITY: Reaction=ATP + H2O + N-acetyl-L-glutamate(in) = ADP + H(+) + N-acetyl-L-glutamate(out) + phosphate; Xref=Rhea:RHEA:66740, ChEBI:CHEBI:15377, ChEBI:CHEBI:15378, ChEBI:CHEBI:30616, ChEBI:CHEBI:43474, ChEBI:CHEBI:44337, ChEBI:CHEBI:456216; Evidence={ECO:0000269|PubMed:26515061}; PhysiologicalDirection=left-to-right; Xref=Rhea:RHEA:66741; Evidence={ECO:0000305|PubMed:26515061}; CATALYTIC ACTIVITY: Reaction=ATP + H2O + N-acetyl-L-aspartate(in) = ADP + H(+) + N-acetyl-L-aspartate(out) + phosphate; Xref=Rhea:RHEA:66744, ChEBI:CHEBI:15377, ChEBI:CHEBI:15378, ChEBI:CHEBI:16953, ChEBI:CHEBI:30616, ChEBI:CHEBI:43474, ChEBI:CHEBI:456216; Evidence={ECO:0000269|PubMed:26515061}; PhysiologicalDirection=left-to-right; Xref=Rhea:RHEA:66745; Evidence={ECO:0000305|PubMed:26515061}; CATALYTIC ACTIVITY: Reaction=(2S)-2-[5-amino-1-(beta-D-ribosyl)imidazole-4-carboxamido]succinate(in) + ATP + H2O = (2S)-2-[5-amino-1-(beta-D-ribosyl)imidazole-4-carboxamido]succinate(out) + ADP + H(+) + phosphate; Xref=Rhea:RHEA:66752, ChEBI:CHEBI:15377, ChEBI:CHEBI:15378, ChEBI:CHEBI:30616, ChEBI:CHEBI:43474, ChEBI:CHEBI:167466, ChEBI:CHEBI:456216; Evidence={ECO:0000269|PubMed:26515061}; PhysiologicalDirection=left-to-right; Xref=Rhea:RHEA:66753; Evidence={ECO:0000305|PubMed:26515061}; CATALYTIC ACTIVITY: Reaction=ATP + domoate(in) + H2O = ADP + domoate(out) + H(+) + phosphate; Xref=Rhea:RHEA:66756, ChEBI:CHEBI:15377, ChEBI:CHEBI:15378, ChEBI:CHEBI:30616, ChEBI:CHEBI:43474, ChEBI:CHEBI:167470, ChEBI:CHEBI:456216; Evidence={ECO:0000269|PubMed:26515061}; PhysiologicalDirection=left-to-right; Xref=Rhea:RHEA:66757; Evidence={ECO:0000305|PubMed:26515061}; CATALYTIC ACTIVITY: Reaction=ATP + beta-citrylglutamate(in) + H2O = ADP + beta-citrylglutamate(out) + H(+) + phosphate; Xref=Rhea:RHEA:66736, ChEBI:CHEBI:15377, ChEBI:CHEBI:15378, ChEBI:CHEBI:30616, ChEBI:CHEBI:43474, ChEBI:CHEBI:76942, ChEBI:CHEBI:456216; Evidence={ECO:0000269|PubMed:26515061}; PhysiologicalDirection=left-to-right; Xref=Rhea:RHEA:66737; Evidence={ECO:0000305|PubMed:26515061}; CATALYTIC ACTIVITY: Reaction=ATP + H2O + kainate(in) = ADP + H(+) + kainate(out) + phosphate; Xref=Rhea:RHEA:66760, ChEBI:CHEBI:15377, ChEBI:CHEBI:15378, ChEBI:CHEBI:30616, ChEBI:CHEBI:43474, ChEBI:CHEBI:156548, ChEBI:CHEBI:456216; Evidence={ECO:0000269|PubMed:26515061}; PhysiologicalDirection=left-to-right; Xref=Rhea:RHEA:66761; Evidence={ECO:0000305|PubMed:26515061}; CATALYTIC ACTIVITY: Reaction=ATP + H2O + N-[(S)-lactoyl]-L-phenylalanine(in) = ADP + H(+) + N-[(S)-lactoyl]-L-phenylalanine(out) + phosphate; Xref=Rhea:RHEA:66720, ChEBI:CHEBI:15377, ChEBI:CHEBI:15378, ChEBI:CHEBI:30616, ChEBI:CHEBI:43474, ChEBI:CHEBI:167456, ChEBI:CHEBI:456216; Evidence={ECO:0000269|PubMed:25964343}; PhysiologicalDirection=left-to-right; Xref=Rhea:RHEA:66721; Evidence={ECO:0000305|PubMed:25964343}; CATALYTIC ACTIVITY: Reaction=ATP + folate(in) + H2O = ADP + folate(out) + H(+) + phosphate; Xref=Rhea:RHEA:66764, ChEBI:CHEBI:15377, ChEBI:CHEBI:15378, ChEBI:CHEBI:30616, ChEBI:CHEBI:43474, ChEBI:CHEBI:62501, ChEBI:CHEBI:456216; Evidence={ECO:0000269|PubMed:15899835}; PhysiologicalDirection=left-to-right; Xref=Rhea:RHEA:66765; Evidence={ECO:0000305|PubMed:15899835};	3',5'-cyclic AMP(in), N-acetyl-L-aspartyl-L-glutamyl-L-glutamate(in), N-acetyl-L-glutamate(in), N-acetyl-L-aspartate(in), (2S)-2-[5-amino-1-(beta-D-ribosyl)imidazole-4-carboxamido]succinate(in), domoate(in)		ATP binding cassette subfamily C member 5	Transport
10057_AT2	10057	ENSG00000114770	O15440	CATALYTIC ACTIVITY: Reaction=ATP + H2O + xenobioticSide 1 = ADP + phosphate + xenobioticSide 2.; EC=7.6.2.2; Evidence={ECO:0000269|PubMed:10840050, ECO:0000269|PubMed:12435799, ECO:0000269|PubMed:12695538, ECO:0000269|PubMed:15899835}; CATALYTIC ACTIVITY: Reaction=3',5'-cyclic GMP(in) + ATP + H2O = 3',5'-cyclic GMP(out) + ADP + H(+) + phosphate; Xref=Rhea:RHEA:66188, ChEBI:CHEBI:15377, ChEBI:CHEBI:15378, ChEBI:CHEBI:30616, ChEBI:CHEBI:43474, ChEBI:CHEBI:57746, ChEBI:CHEBI:456216; Evidence={ECO:0000269|PubMed:10893247, ECO:0000269|PubMed:12637526, ECO:0000269|PubMed:12695538}; PhysiologicalDirection=left-to-right; Xref=Rhea:RHEA:66189; Evidence={ECO:0000305|PubMed:10893247}; CATALYTIC ACTIVITY: Reaction=3',5'-cyclic AMP(in) + ATP + H2O = 3',5'-cyclic AMP(out) + ADP + H(+) + phosphate; Xref=Rhea:RHEA:66184, ChEBI:CHEBI:15377, ChEBI:CHEBI:15378, ChEBI:CHEBI:30616, ChEBI:CHEBI:43474, ChEBI:CHEBI:58165, ChEBI:CHEBI:456216; Evidence={ECO:0000269|PubMed:10893247, ECO:0000269|PubMed:12637526, ECO:0000269|PubMed:12695538}; PhysiologicalDirection=left-to-right; Xref=Rhea:RHEA:66185; Evidence={ECO:0000305|PubMed:10893247}; CATALYTIC ACTIVITY: Reaction=ATP + H2O + N-acetyl-L-aspartyl-L-glutamate(in) = ADP + H(+) + N-acetyl-L-aspartyl-L-glutamate(out) + phosphate; Xref=Rhea:RHEA:66728, ChEBI:CHEBI:15377, ChEBI:CHEBI:15378, ChEBI:CHEBI:30616, ChEBI:CHEBI:43474, ChEBI:CHEBI:76931, ChEBI:CHEBI:456216; Evidence={ECO:0000269|PubMed:26515061}; PhysiologicalDirection=left-to-right; Xref=Rhea:RHEA:66729; Evidence={ECO:0000305|PubMed:26515061}; CATALYTIC ACTIVITY: Reaction=ATP + H2O + N-acetyl-L-aspartyl-L-glutamyl-L-glutamate(in) = ADP + H(+) + N-acetyl-L-aspartyl-L-glutamyl-L-glutamate(out) + phosphate; Xref=Rhea:RHEA:66732, ChEBI:CHEBI:15377, ChEBI:CHEBI:15378, ChEBI:CHEBI:30616, ChEBI:CHEBI:43474, ChEBI:CHEBI:76935, ChEBI:CHEBI:456216; Evidence={ECO:0000269|PubMed:26515061}; PhysiologicalDirection=left-to-right; Xref=Rhea:RHEA:66733; Evidence={ECO:0000305|PubMed:26515061}; CATALYTIC ACTIVITY: Reaction=ATP + H2O + N-acetyl-L-glutamate(in) = ADP + H(+) + N-acetyl-L-glutamate(out) + phosphate; Xref=Rhea:RHEA:66740, ChEBI:CHEBI:15377, ChEBI:CHEBI:15378, ChEBI:CHEBI:30616, ChEBI:CHEBI:43474, ChEBI:CHEBI:44337, ChEBI:CHEBI:456216; Evidence={ECO:0000269|PubMed:26515061}; PhysiologicalDirection=left-to-right; Xref=Rhea:RHEA:66741; Evidence={ECO:0000305|PubMed:26515061}; CATALYTIC ACTIVITY: Reaction=ATP + H2O + N-acetyl-L-aspartate(in) = ADP + H(+) + N-acetyl-L-aspartate(out) + phosphate; Xref=Rhea:RHEA:66744, ChEBI:CHEBI:15377, ChEBI:CHEBI:15378, ChEBI:CHEBI:16953, ChEBI:CHEBI:30616, ChEBI:CHEBI:43474, ChEBI:CHEBI:456216; Evidence={ECO:0000269|PubMed:26515061}; PhysiologicalDirection=left-to-right; Xref=Rhea:RHEA:66745; Evidence={ECO:0000305|PubMed:26515061}; CATALYTIC ACTIVITY: Reaction=(2S)-2-[5-amino-1-(beta-D-ribosyl)imidazole-4-carboxamido]succinate(in) + ATP + H2O = (2S)-2-[5-amino-1-(beta-D-ribosyl)imidazole-4-carboxamido]succinate(out) + ADP + H(+) + phosphate; Xref=Rhea:RHEA:66752, ChEBI:CHEBI:15377, ChEBI:CHEBI:15378, ChEBI:CHEBI:30616, ChEBI:CHEBI:43474, ChEBI:CHEBI:167466, ChEBI:CHEBI:456216; Evidence={ECO:0000269|PubMed:26515061}; PhysiologicalDirection=left-to-right; Xref=Rhea:RHEA:66753; Evidence={ECO:0000305|PubMed:26515061}; CATALYTIC ACTIVITY: Reaction=ATP + domoate(in) + H2O = ADP + domoate(out) + H(+) + phosphate; Xref=Rhea:RHEA:66756, ChEBI:CHEBI:15377, ChEBI:CHEBI:15378, ChEBI:CHEBI:30616, ChEBI:CHEBI:43474, ChEBI:CHEBI:167470, ChEBI:CHEBI:456216; Evidence={ECO:0000269|PubMed:26515061}; PhysiologicalDirection=left-to-right; Xref=Rhea:RHEA:66757; Evidence={ECO:0000305|PubMed:26515061}; CATALYTIC ACTIVITY: Reaction=ATP + beta-citrylglutamate(in) + H2O = ADP + beta-citrylglutamate(out) + H(+) + phosphate; Xref=Rhea:RHEA:66736, ChEBI:CHEBI:15377, ChEBI:CHEBI:15378, ChEBI:CHEBI:30616, ChEBI:CHEBI:43474, ChEBI:CHEBI:76942, ChEBI:CHEBI:456216; Evidence={ECO:0000269|PubMed:26515061}; PhysiologicalDirection=left-to-right; Xref=Rhea:RHEA:66737; Evidence={ECO:0000305|PubMed:26515061}; CATALYTIC ACTIVITY: Reaction=ATP + H2O + kainate(in) = ADP + H(+) + kainate(out) + phosphate; Xref=Rhea:RHEA:66760, ChEBI:CHEBI:15377, ChEBI:CHEBI:15378, ChEBI:CHEBI:30616, ChEBI:CHEBI:43474, ChEBI:CHEBI:156548, ChEBI:CHEBI:456216; Evidence={ECO:0000269|PubMed:26515061}; PhysiologicalDirection=left-to-right; Xref=Rhea:RHEA:66761; Evidence={ECO:0000305|PubMed:26515061}; CATALYTIC ACTIVITY: Reaction=ATP + H2O + N-[(S)-lactoyl]-L-phenylalanine(in) = ADP + H(+) + N-[(S)-lactoyl]-L-phenylalanine(out) + phosphate; Xref=Rhea:RHEA:66720, ChEBI:CHEBI:15377, ChEBI:CHEBI:15378, ChEBI:CHEBI:30616, ChEBI:CHEBI:43474, ChEBI:CHEBI:167456, ChEBI:CHEBI:456216; Evidence={ECO:0000269|PubMed:25964343}; PhysiologicalDirection=left-to-right; Xref=Rhea:RHEA:66721; Evidence={ECO:0000305|PubMed:25964343}; CATALYTIC ACTIVITY: Reaction=ATP + folate(in) + H2O = ADP + folate(out) + H(+) + phosphate; Xref=Rhea:RHEA:66764, ChEBI:CHEBI:15377, ChEBI:CHEBI:15378, ChEBI:CHEBI:30616, ChEBI:CHEBI:43474, ChEBI:CHEBI:62501, ChEBI:CHEBI:456216; Evidence={ECO:0000269|PubMed:15899835}; PhysiologicalDirection=left-to-right; Xref=Rhea:RHEA:66765; Evidence={ECO:0000305|PubMed:15899835};	3',5'-cyclic AMP(in), N-acetyl-L-aspartyl-L-glutamyl-L-glutamate(in), N-acetyl-L-glutamate(in), N-acetyl-L-aspartate(in), (2S)-2-[5-amino-1-(beta-D-ribosyl)imidazole-4-carboxamido]succinate(in), domoate(in)		ATP binding cassette subfamily C member 5	Transport
6508_AT1	6508	ENSG00000114923	P48751	CATALYTIC ACTIVITY: Reaction=chloride(out) + hydrogencarbonate(in) = chloride(in) + hydrogencarbonate(out); Xref=Rhea:RHEA:72363, ChEBI:CHEBI:17544, ChEBI:CHEBI:17996; Evidence={ECO:0000269|PubMed:29167417}; CATALYTIC ACTIVITY: [Isoform BAE3]: Reaction=chloride(out) + hydrogencarbonate(in) = chloride(in) + hydrogencarbonate(out); Xref=Rhea:RHEA:72363, ChEBI:CHEBI:17544, ChEBI:CHEBI:17996; Evidence={ECO:0000269|PubMed:7923606}; CATALYTIC ACTIVITY: [Isoform CAE3]: Reaction=chloride(out) + hydrogencarbonate(in) = chloride(in) + hydrogencarbonate(out); Xref=Rhea:RHEA:72363, ChEBI:CHEBI:17544, ChEBI:CHEBI:17996; Evidence={ECO:0000269|PubMed:7923606};	chloride(out), hydrogencarbonate(in)		Solute carrier family 4 member 3	Anion exchange, Antiport, Ion transport, Transport
6508_AT2	6508	ENSG00000114923	P48751	CATALYTIC ACTIVITY: Reaction=chloride(out) + hydrogencarbonate(in) = chloride(in) + hydrogencarbonate(out); Xref=Rhea:RHEA:72363, ChEBI:CHEBI:17544, ChEBI:CHEBI:17996; Evidence={ECO:0000269|PubMed:29167417}; CATALYTIC ACTIVITY: [Isoform BAE3]: Reaction=chloride(out) + hydrogencarbonate(in) = chloride(in) + hydrogencarbonate(out); Xref=Rhea:RHEA:72363, ChEBI:CHEBI:17544, ChEBI:CHEBI:17996; Evidence={ECO:0000269|PubMed:7923606}; CATALYTIC ACTIVITY: [Isoform CAE3]: Reaction=chloride(out) + hydrogencarbonate(in) = chloride(in) + hydrogencarbonate(out); Xref=Rhea:RHEA:72363, ChEBI:CHEBI:17544, ChEBI:CHEBI:17996; Evidence={ECO:0000269|PubMed:7923606};	chloride(out), hydrogencarbonate(in)		Solute carrier family 4 member 3	Anion exchange, Antiport, Ion transport, Transport
1716_AT1	1716	ENSG00000114956	Q16854	CATALYTIC ACTIVITY: Reaction=2'-deoxyguanosine + ATP = ADP + dGMP + H(+); Xref=Rhea:RHEA:19201, ChEBI:CHEBI:15378, ChEBI:CHEBI:17172, ChEBI:CHEBI:30616, ChEBI:CHEBI:57673, ChEBI:CHEBI:456216; EC=2.7.1.113; Evidence={ECO:0000269|PubMed:11687801, ECO:0000269|PubMed:17073823, ECO:0000269|PubMed:23043144, ECO:0000269|PubMed:8692979, ECO:0000269|PubMed:8706825}; CATALYTIC ACTIVITY: Reaction=2'-deoxyadenosine + ATP = ADP + dAMP + H(+); Xref=Rhea:RHEA:23452, ChEBI:CHEBI:15378, ChEBI:CHEBI:17256, ChEBI:CHEBI:30616, ChEBI:CHEBI:58245, ChEBI:CHEBI:456216; EC=2.7.1.76; Evidence={ECO:0000269|PubMed:17073823, ECO:0000269|PubMed:8692979, ECO:0000269|PubMed:8706825};			Deoxyguanosine kinase	0
1716_AT2	1716	ENSG00000114956	Q16854	CATALYTIC ACTIVITY: Reaction=2'-deoxyguanosine + ATP = ADP + dGMP + H(+); Xref=Rhea:RHEA:19201, ChEBI:CHEBI:15378, ChEBI:CHEBI:17172, ChEBI:CHEBI:30616, ChEBI:CHEBI:57673, ChEBI:CHEBI:456216; EC=2.7.1.113; Evidence={ECO:0000269|PubMed:11687801, ECO:0000269|PubMed:17073823, ECO:0000269|PubMed:23043144, ECO:0000269|PubMed:8692979, ECO:0000269|PubMed:8706825}; CATALYTIC ACTIVITY: Reaction=2'-deoxyadenosine + ATP = ADP + dAMP + H(+); Xref=Rhea:RHEA:23452, ChEBI:CHEBI:15378, ChEBI:CHEBI:17256, ChEBI:CHEBI:30616, ChEBI:CHEBI:58245, ChEBI:CHEBI:456216; EC=2.7.1.76; Evidence={ECO:0000269|PubMed:17073823, ECO:0000269|PubMed:8692979, ECO:0000269|PubMed:8706825};			Deoxyguanosine kinase	0
1716_AT3	1716	ENSG00000114956	Q16854	CATALYTIC ACTIVITY: Reaction=2'-deoxyguanosine + ATP = ADP + dGMP + H(+); Xref=Rhea:RHEA:19201, ChEBI:CHEBI:15378, ChEBI:CHEBI:17172, ChEBI:CHEBI:30616, ChEBI:CHEBI:57673, ChEBI:CHEBI:456216; EC=2.7.1.113; Evidence={ECO:0000269|PubMed:11687801, ECO:0000269|PubMed:17073823, ECO:0000269|PubMed:23043144, ECO:0000269|PubMed:8692979, ECO:0000269|PubMed:8706825}; CATALYTIC ACTIVITY: Reaction=2'-deoxyadenosine + ATP = ADP + dAMP + H(+); Xref=Rhea:RHEA:23452, ChEBI:CHEBI:15378, ChEBI:CHEBI:17256, ChEBI:CHEBI:30616, ChEBI:CHEBI:58245, ChEBI:CHEBI:456216; EC=2.7.1.76; Evidence={ECO:0000269|PubMed:17073823, ECO:0000269|PubMed:8692979, ECO:0000269|PubMed:8706825};			Deoxyguanosine kinase	0
1716_AT5	1716	ENSG00000114956	Q16854	CATALYTIC ACTIVITY: Reaction=2'-deoxyguanosine + ATP = ADP + dGMP + H(+); Xref=Rhea:RHEA:19201, ChEBI:CHEBI:15378, ChEBI:CHEBI:17172, ChEBI:CHEBI:30616, ChEBI:CHEBI:57673, ChEBI:CHEBI:456216; EC=2.7.1.113; Evidence={ECO:0000269|PubMed:11687801, ECO:0000269|PubMed:17073823, ECO:0000269|PubMed:23043144, ECO:0000269|PubMed:8692979, ECO:0000269|PubMed:8706825}; CATALYTIC ACTIVITY: Reaction=2'-deoxyadenosine + ATP = ADP + dAMP + H(+); Xref=Rhea:RHEA:23452, ChEBI:CHEBI:15378, ChEBI:CHEBI:17256, ChEBI:CHEBI:30616, ChEBI:CHEBI:58245, ChEBI:CHEBI:456216; EC=2.7.1.76; Evidence={ECO:0000269|PubMed:17073823, ECO:0000269|PubMed:8692979, ECO:0000269|PubMed:8706825};			Deoxyguanosine kinase	0
1716_AT4	1716	ENSG00000114956	Q16854	CATALYTIC ACTIVITY: Reaction=2'-deoxyguanosine + ATP = ADP + dGMP + H(+); Xref=Rhea:RHEA:19201, ChEBI:CHEBI:15378, ChEBI:CHEBI:17172, ChEBI:CHEBI:30616, ChEBI:CHEBI:57673, ChEBI:CHEBI:456216; EC=2.7.1.113; Evidence={ECO:0000269|PubMed:11687801, ECO:0000269|PubMed:17073823, ECO:0000269|PubMed:23043144, ECO:0000269|PubMed:8692979, ECO:0000269|PubMed:8706825}; CATALYTIC ACTIVITY: Reaction=2'-deoxyadenosine + ATP = ADP + dAMP + H(+); Xref=Rhea:RHEA:23452, ChEBI:CHEBI:15378, ChEBI:CHEBI:17256, ChEBI:CHEBI:30616, ChEBI:CHEBI:58245, ChEBI:CHEBI:456216; EC=2.7.1.76; Evidence={ECO:0000269|PubMed:17073823, ECO:0000269|PubMed:8692979, ECO:0000269|PubMed:8706825};			Deoxyguanosine kinase	0
200576_AT1	200576	ENSG00000115020	Q9Y2I7	CATALYTIC ACTIVITY: Reaction=a 1,2-diacyl-sn-glycero-3-phospho-(1D-myo-inositol-3-phosphate) + ATP = a 1,2-diacyl-sn-glycero-3-phospho-(1D-myo-inositol-3,5-bisphosphate) + ADP + H(+); Xref=Rhea:RHEA:13609, ChEBI:CHEBI:15378, ChEBI:CHEBI:30616, ChEBI:CHEBI:57923, ChEBI:CHEBI:58088, ChEBI:CHEBI:456216; EC=2.7.1.150; Evidence={ECO:0000269|PubMed:33098764, ECO:0000305|PubMed:17556371}; PhysiologicalDirection=left-to-right; Xref=Rhea:RHEA:13610; Evidence={ECO:0000305|PubMed:33098764}; CATALYTIC ACTIVITY: Reaction=a 1,2-diacyl-sn-glycero-3-phospho-(1D-myo-inositol) + ATP = a 1,2-diacyl-sn-glycero-3-phospho-(1D-myo-inositol-5-phosphate) + ADP + H(+); Xref=Rhea:RHEA:44680, ChEBI:CHEBI:15378, ChEBI:CHEBI:30616, ChEBI:CHEBI:57795, ChEBI:CHEBI:57880, ChEBI:CHEBI:456216; Evidence={ECO:0000269|PubMed:22621786}; PhysiologicalDirection=left-to-right; Xref=Rhea:RHEA:44681; Evidence={ECO:0000305|PubMed:22621786}; CATALYTIC ACTIVITY: Reaction=ATP + L-seryl-[protein] = ADP + H(+) + O-phospho-L-seryl-[protein]; Xref=Rhea:RHEA:17989, Rhea:RHEA-COMP:9863, Rhea:RHEA-COMP:11604, ChEBI:CHEBI:15378, ChEBI:CHEBI:29999, ChEBI:CHEBI:30616, ChEBI:CHEBI:83421, ChEBI:CHEBI:456216; EC=2.7.11.1; Evidence={ECO:0000269|PubMed:33098764}; PhysiologicalDirection=left-to-right; Xref=Rhea:RHEA:17990; Evidence={ECO:0000269|PubMed:33098764};			Phosphoinositide kinase, FYVE-type zinc finger containing	Host-virus interaction, Lipid metabolism
200576_AT2	200576	ENSG00000115020	Q9Y2I7	CATALYTIC ACTIVITY: Reaction=a 1,2-diacyl-sn-glycero-3-phospho-(1D-myo-inositol-3-phosphate) + ATP = a 1,2-diacyl-sn-glycero-3-phospho-(1D-myo-inositol-3,5-bisphosphate) + ADP + H(+); Xref=Rhea:RHEA:13609, ChEBI:CHEBI:15378, ChEBI:CHEBI:30616, ChEBI:CHEBI:57923, ChEBI:CHEBI:58088, ChEBI:CHEBI:456216; EC=2.7.1.150; Evidence={ECO:0000269|PubMed:33098764, ECO:0000305|PubMed:17556371}; PhysiologicalDirection=left-to-right; Xref=Rhea:RHEA:13610; Evidence={ECO:0000305|PubMed:33098764}; CATALYTIC ACTIVITY: Reaction=a 1,2-diacyl-sn-glycero-3-phospho-(1D-myo-inositol) + ATP = a 1,2-diacyl-sn-glycero-3-phospho-(1D-myo-inositol-5-phosphate) + ADP + H(+); Xref=Rhea:RHEA:44680, ChEBI:CHEBI:15378, ChEBI:CHEBI:30616, ChEBI:CHEBI:57795, ChEBI:CHEBI:57880, ChEBI:CHEBI:456216; Evidence={ECO:0000269|PubMed:22621786}; PhysiologicalDirection=left-to-right; Xref=Rhea:RHEA:44681; Evidence={ECO:0000305|PubMed:22621786}; CATALYTIC ACTIVITY: Reaction=ATP + L-seryl-[protein] = ADP + H(+) + O-phospho-L-seryl-[protein]; Xref=Rhea:RHEA:17989, Rhea:RHEA-COMP:9863, Rhea:RHEA-COMP:11604, ChEBI:CHEBI:15378, ChEBI:CHEBI:29999, ChEBI:CHEBI:30616, ChEBI:CHEBI:83421, ChEBI:CHEBI:456216; EC=2.7.11.1; Evidence={ECO:0000269|PubMed:33098764}; PhysiologicalDirection=left-to-right; Xref=Rhea:RHEA:17990; Evidence={ECO:0000269|PubMed:33098764};			Phosphoinositide kinase, FYVE-type zinc finger containing	Host-virus interaction, Lipid metabolism
200576_AT3	200576	ENSG00000115020	Q9Y2I7	CATALYTIC ACTIVITY: Reaction=a 1,2-diacyl-sn-glycero-3-phospho-(1D-myo-inositol-3-phosphate) + ATP = a 1,2-diacyl-sn-glycero-3-phospho-(1D-myo-inositol-3,5-bisphosphate) + ADP + H(+); Xref=Rhea:RHEA:13609, ChEBI:CHEBI:15378, ChEBI:CHEBI:30616, ChEBI:CHEBI:57923, ChEBI:CHEBI:58088, ChEBI:CHEBI:456216; EC=2.7.1.150; Evidence={ECO:0000269|PubMed:33098764, ECO:0000305|PubMed:17556371}; PhysiologicalDirection=left-to-right; Xref=Rhea:RHEA:13610; Evidence={ECO:0000305|PubMed:33098764}; CATALYTIC ACTIVITY: Reaction=a 1,2-diacyl-sn-glycero-3-phospho-(1D-myo-inositol) + ATP = a 1,2-diacyl-sn-glycero-3-phospho-(1D-myo-inositol-5-phosphate) + ADP + H(+); Xref=Rhea:RHEA:44680, ChEBI:CHEBI:15378, ChEBI:CHEBI:30616, ChEBI:CHEBI:57795, ChEBI:CHEBI:57880, ChEBI:CHEBI:456216; Evidence={ECO:0000269|PubMed:22621786}; PhysiologicalDirection=left-to-right; Xref=Rhea:RHEA:44681; Evidence={ECO:0000305|PubMed:22621786}; CATALYTIC ACTIVITY: Reaction=ATP + L-seryl-[protein] = ADP + H(+) + O-phospho-L-seryl-[protein]; Xref=Rhea:RHEA:17989, Rhea:RHEA-COMP:9863, Rhea:RHEA-COMP:11604, ChEBI:CHEBI:15378, ChEBI:CHEBI:29999, ChEBI:CHEBI:30616, ChEBI:CHEBI:83421, ChEBI:CHEBI:456216; EC=2.7.11.1; Evidence={ECO:0000269|PubMed:33098764}; PhysiologicalDirection=left-to-right; Xref=Rhea:RHEA:17990; Evidence={ECO:0000269|PubMed:33098764};			Phosphoinositide kinase, FYVE-type zinc finger containing	Host-virus interaction, Lipid metabolism
374291_AT1	374291	ENSG00000115286	O75251	CATALYTIC ACTIVITY: Reaction=a ubiquinone + 5 H(+)(in) + NADH = a ubiquinol + 4 H(+)(out) + NAD(+); Xref=Rhea:RHEA:29091, Rhea:RHEA-COMP:9565, Rhea:RHEA-COMP:9566, ChEBI:CHEBI:15378, ChEBI:CHEBI:16389, ChEBI:CHEBI:17976, ChEBI:CHEBI:57540, ChEBI:CHEBI:57945; EC=7.1.1.2; Evidence={ECO:0000269|PubMed:17275378};			NADH:ubiquinone oxidoreductase core subunit S7	Electron transport, Respiratory chain, Transport
6549_AT1	6549	ENSG00000115616	Q9UBY0	CATALYTIC ACTIVITY: Reaction=H(+)(out) + Na(+)(in) = H(+)(in) + Na(+)(out); Xref=Rhea:RHEA:29419, ChEBI:CHEBI:15378, ChEBI:CHEBI:29101; Evidence={ECO:0000269|PubMed:10444453};	H(+)(out), Na(+)(in)		Solute carrier family 9 member A2	Antiport, Ion transport, Sodium transport, Transport
60482_AT1	60482	ENSG00000115665	Q9GZV3				Solute carrier family 5 member 7	Ion transport, Neurotransmitter biosynthesis, Sodium transport, Symport, Transport
3069_AT1	3069	ENSG00000115677	Q00341				High density lipoprotein binding protein	Cholesterol metabolism, Lipid metabolism, Lipid transport, Steroid metabolism, Sterol metabolism, Transport
8604_AT1	8604	ENSG00000115840	O75746	CATALYTIC ACTIVITY: Reaction=H(+)(out) + L-aspartate(in) + L-glutamate(out) = H(+)(in) + L-aspartate(out) + L-glutamate(in); Xref=Rhea:RHEA:70783, ChEBI:CHEBI:15378, ChEBI:CHEBI:29985, ChEBI:CHEBI:29991; Evidence={ECO:0000269|PubMed:11566871, ECO:0000269|PubMed:19641205, ECO:0000269|PubMed:24515575}; CATALYTIC ACTIVITY: Reaction=3-sulfino-L-alanine(out) + H(+)(in) + L-glutamate(in) = 3-sulfino-L-alanine(in) + H(+)(out) + L-glutamate(out); Xref=Rhea:RHEA:70967, ChEBI:CHEBI:15378, ChEBI:CHEBI:29985, ChEBI:CHEBI:61085; Evidence={ECO:0000269|PubMed:11566871}; CATALYTIC ACTIVITY: Reaction=3-sulfino-L-alanine(out) + L-aspartate(in) = 3-sulfino-L-alanine(in) + L-aspartate(out); Xref=Rhea:RHEA:70975, ChEBI:CHEBI:29991, ChEBI:CHEBI:61085; Evidence={ECO:0000250|UniProtKB:F1LX07};	H(+)(out), L-aspartate(in), L-glutamate(out), 3-sulfino-L-alanine(out), H(+)(in), 3-sulfino-L-alanine(out)		Solute carrier family 25 member 12	Transport
6509_AT1	6509	ENSG00000115902	P43007	CATALYTIC ACTIVITY: Reaction=L-threonine(in) + Na(+)(in) = L-threonine(out) + Na(+)(out); Xref=Rhea:RHEA:69999, ChEBI:CHEBI:29101, ChEBI:CHEBI:57926; Evidence={ECO:0000269|PubMed:8340364}; CATALYTIC ACTIVITY: Reaction=L-serine(in) + Na(+)(in) = L-serine(out) + Na(+)(out); Xref=Rhea:RHEA:29575, ChEBI:CHEBI:29101, ChEBI:CHEBI:33384; Evidence={ECO:0000269|PubMed:8101838, ECO:0000269|PubMed:8340364}; CATALYTIC ACTIVITY: Reaction=L-cysteine(in) + Na(+)(in) = L-cysteine(out) + Na(+)(out); Xref=Rhea:RHEA:68232, ChEBI:CHEBI:29101, ChEBI:CHEBI:35235; Evidence={ECO:0000269|PubMed:8101838}; CATALYTIC ACTIVITY: Reaction=L-alanine(in) + Na(+)(in) = L-alanine(out) + Na(+)(out); Xref=Rhea:RHEA:29283, ChEBI:CHEBI:29101, ChEBI:CHEBI:57972; Evidence={ECO:0000269|PubMed:14502423, ECO:0000269|PubMed:8101838, ECO:0000269|PubMed:8340364}; CATALYTIC ACTIVITY: Reaction=L-proline(in) + Na(+)(in) = L-proline(out) + Na(+)(out); Xref=Rhea:RHEA:28967, ChEBI:CHEBI:29101, ChEBI:CHEBI:60039; Evidence={ECO:0000269|PubMed:14502423}; CATALYTIC ACTIVITY: Reaction=4-hydroxy-L-proline(in) + Na(+)(in) = 4-hydroxy-L-proline(out) + Na(+)(out); Xref=Rhea:RHEA:70023, ChEBI:CHEBI:29101, ChEBI:CHEBI:58419; Evidence={ECO:0000269|PubMed:14502423};	L-threonine(in), Na(+)(in), L-serine(out), L-cysteine(in), L-alanine(in), L-proline(in), 4-hydroxy-L-proline(in)		Solute carrier family 1 member 4	Symport, Transport
9167_AT1	9167	ENSG00000115944	O14548				Cytochrome c oxidase subunit 7A2 like	0
525_AT1	525	ENSG00000116039	P15313				ATPase H+ transporting V1 subunit B1	Hydrogen ion transport, Ion transport, Transport
6342_AT1	6342	ENSG00000116171	P22307	CATALYTIC ACTIVITY: [Isoform SCPx]: Reaction=choloyl-CoA + propanoyl-CoA = 3alpha,7alpha,12alpha-trihydroxy-24-oxo-5beta-cholestan-26-oyl-CoA + CoA; Xref=Rhea:RHEA:16865, ChEBI:CHEBI:57287, ChEBI:CHEBI:57373, ChEBI:CHEBI:57392, ChEBI:CHEBI:58507; EC=2.3.1.176; Evidence={ECO:0000305|PubMed:10706581}; PhysiologicalDirection=right-to-left; Xref=Rhea:RHEA:16867; Evidence={ECO:0000305|PubMed:10706581}; CATALYTIC ACTIVITY: [Isoform SCPx]: Reaction=4,8,12-trimethyltridecanoyl-CoA + propanoyl-CoA = 3-oxopristanoyl-CoA + CoA; Xref=Rhea:RHEA:10408, ChEBI:CHEBI:57287, ChEBI:CHEBI:57291, ChEBI:CHEBI:57351, ChEBI:CHEBI:57392; EC=2.3.1.176; Evidence={ECO:0000250|UniProtKB:P11915, ECO:0000250|UniProtKB:P32020}; PhysiologicalDirection=right-to-left; Xref=Rhea:RHEA:10410; Evidence={ECO:0000250|UniProtKB:P11915, ECO:0000250|UniProtKB:P32020}; CATALYTIC ACTIVITY: [Isoform SCPx]: Reaction=acetyl-CoA + an acyl-CoA = a 3-oxoacyl-CoA + CoA; Xref=Rhea:RHEA:21564, ChEBI:CHEBI:57287, ChEBI:CHEBI:57288, ChEBI:CHEBI:58342, ChEBI:CHEBI:90726; EC=2.3.1.16; Evidence={ECO:0000250|UniProtKB:P11915}; PhysiologicalDirection=right-to-left; Xref=Rhea:RHEA:21566; Evidence={ECO:0000250|UniProtKB:P11915}; CATALYTIC ACTIVITY: [Isoform SCPx]: Reaction=acetyl-CoA + hexanoyl-CoA = 3-oxooctanoyl-CoA + CoA; Xref=Rhea:RHEA:31203, ChEBI:CHEBI:57287, ChEBI:CHEBI:57288, ChEBI:CHEBI:62619, ChEBI:CHEBI:62620; Evidence={ECO:0000250|UniProtKB:P11915}; PhysiologicalDirection=right-to-left; Xref=Rhea:RHEA:31205; Evidence={ECO:0000250|UniProtKB:P11915}; CATALYTIC ACTIVITY: [Isoform SCPx]: Reaction=acetyl-CoA + tetradecanoyl-CoA = 3-oxohexadecanoyl-CoA + CoA; Xref=Rhea:RHEA:18161, ChEBI:CHEBI:57287, ChEBI:CHEBI:57288, ChEBI:CHEBI:57349, ChEBI:CHEBI:57385; EC=2.3.1.155; Evidence={ECO:0000250|UniProtKB:P11915}; PhysiologicalDirection=right-to-left; Xref=Rhea:RHEA:18163; Evidence={ECO:0000250|UniProtKB:P11915}; CATALYTIC ACTIVITY: [Isoform SCPx]: Reaction=3-oxohexadecanedioyl-CoA + CoA = acetyl-CoA + tetradecanedioyl-CoA; Xref=Rhea:RHEA:40343, ChEBI:CHEBI:57287, ChEBI:CHEBI:57288, ChEBI:CHEBI:77081, ChEBI:CHEBI:77084; Evidence={ECO:0000250|UniProtKB:P11915}; PhysiologicalDirection=left-to-right; Xref=Rhea:RHEA:40344; Evidence={ECO:0000250|UniProtKB:P11915}; CATALYTIC ACTIVITY: [Isoform SCPx]: Reaction=propanoyl-CoA + tetradecanoyl-CoA = 3-oxo-2-methylhexadecanoyl-CoA + CoA; Xref=Rhea:RHEA:46344, ChEBI:CHEBI:57287, ChEBI:CHEBI:57385, ChEBI:CHEBI:57392, ChEBI:CHEBI:86042; Evidence={ECO:0000250|UniProtKB:P11915}; PhysiologicalDirection=right-to-left; Xref=Rhea:RHEA:46346; Evidence={ECO:0000250|UniProtKB:P11915}; CATALYTIC ACTIVITY: [Isoform SCPx]: Reaction=acetyl-CoA + butanoyl-CoA = 3-oxohexanoyl-CoA + CoA; Xref=Rhea:RHEA:31111, ChEBI:CHEBI:57287, ChEBI:CHEBI:57288, ChEBI:CHEBI:57371, ChEBI:CHEBI:62418; Evidence={ECO:0000250|UniProtKB:P11915}; PhysiologicalDirection=right-to-left; Xref=Rhea:RHEA:31113; Evidence={ECO:0000250|UniProtKB:P11915}; CATALYTIC ACTIVITY: [Isoform SCPx]: Reaction=acetyl-CoA + octanoyl-CoA = 3-oxodecanoyl-CoA + CoA; Xref=Rhea:RHEA:31087, ChEBI:CHEBI:57287, ChEBI:CHEBI:57288, ChEBI:CHEBI:57386, ChEBI:CHEBI:62548; Evidence={ECO:0000250|UniProtKB:P11915}; PhysiologicalDirection=right-to-left; Xref=Rhea:RHEA:31089; Evidence={ECO:0000250|UniProtKB:P11915}; CATALYTIC ACTIVITY: [Isoform SCPx]: Reaction=acetyl-CoA + decanoyl-CoA = 3-oxododecanoyl-CoA + CoA; Xref=Rhea:RHEA:31183, ChEBI:CHEBI:57287, ChEBI:CHEBI:57288, ChEBI:CHEBI:61430, ChEBI:CHEBI:62615; Evidence={ECO:0000250|UniProtKB:P11915}; PhysiologicalDirection=right-to-left; Xref=Rhea:RHEA:31185; Evidence={ECO:0000250|UniProtKB:P11915}; CATALYTIC ACTIVITY: [Isoform SCPx]: Reaction=acetyl-CoA + dodecanoyl-CoA = 3-oxotetradecanoyl-CoA + CoA; Xref=Rhea:RHEA:31091, ChEBI:CHEBI:57287, ChEBI:CHEBI:57288, ChEBI:CHEBI:57375, ChEBI:CHEBI:62543; Evidence={ECO:0000250|UniProtKB:P11915}; PhysiologicalDirection=right-to-left; Xref=Rhea:RHEA:31093; Evidence={ECO:0000250|UniProtKB:P11915}; CATALYTIC ACTIVITY: [Isoform SCPx]: Reaction=acetyl-CoA + hexadecanoyl-CoA = 3-oxooctadecanoyl-CoA + CoA; Xref=Rhea:RHEA:35279, ChEBI:CHEBI:57287, ChEBI:CHEBI:57288, ChEBI:CHEBI:57379, ChEBI:CHEBI:71407; Evidence={ECO:0000250|UniProtKB:P11915}; PhysiologicalDirection=right-to-left; Xref=Rhea:RHEA:35281; Evidence={ECO:0000250|UniProtKB:P11915}; CATALYTIC ACTIVITY: [Isoform SCPx]: Reaction=3-oxo-(9Z-octadecenoyl)-CoA + CoA = (7Z)-hexadecenoyl-CoA + acetyl-CoA; Xref=Rhea:RHEA:47400, ChEBI:CHEBI:57287, ChEBI:CHEBI:57288, ChEBI:CHEBI:87695, ChEBI:CHEBI:87698; Evidence={ECO:0000250|UniProtKB:P11915}; PhysiologicalDirection=left-to-right; Xref=Rhea:RHEA:47401; Evidence={ECO:0000250|UniProtKB:P11915}; CATALYTIC ACTIVITY: [Isoform SCPx]: Reaction=7-dehydrocholesterol(in) = 7-dehydrocholesterol(out); Xref=Rhea:RHEA:62960, ChEBI:CHEBI:17759; Evidence={ECO:0000250|UniProtKB:P11915}; CATALYTIC ACTIVITY: [Isoform SCP2]: Reaction=7-dehydrocholesterol(in) = 7-dehydrocholesterol(out); Xref=Rhea:RHEA:62960, ChEBI:CHEBI:17759; Evidence={ECO:0000269|PubMed:7642518};			Sterol carrier protein 2	Lipid metabolism, Lipid transport, Transport
515_AT2	515	ENSG00000116459	P24539				ATP synthase peripheral stalk-membrane subunit b	Hydrogen ion transport, Ion transport, Transport
515_AT3	515	ENSG00000116459	P24539				ATP synthase peripheral stalk-membrane subunit b	Hydrogen ion transport, Ion transport, Transport
515_AT1	515	ENSG00000116459	P24539				ATP synthase peripheral stalk-membrane subunit b	Hydrogen ion transport, Ion transport, Transport
6390_AT1	6390	ENSG00000117118	P21912	CATALYTIC ACTIVITY: Reaction=a quinone + succinate = a quinol + fumarate; Xref=Rhea:RHEA:40523, ChEBI:CHEBI:24646, ChEBI:CHEBI:29806, ChEBI:CHEBI:30031, ChEBI:CHEBI:132124; EC=1.3.5.1;			Succinate dehydrogenase complex iron sulfur subunit B	Electron transport, Host-virus interaction, Transport, Tricarboxylic acid cycle
6513_AT1	6513	ENSG00000117394	P11166	CATALYTIC ACTIVITY: Reaction=D-glucose(out) = D-glucose(in); Xref=Rhea:RHEA:60376, ChEBI:CHEBI:4167; Evidence={ECO:0000269|PubMed:10227690, ECO:0000269|PubMed:25982116, ECO:0000269|PubMed:27078104};	D-glucose(out)		Solute carrier family 2 member 1	Sugar transport, Transport
533_AT1	533	ENSG00000117410	Q99437				ATPase H+ transporting V0 subunit b	Hydrogen ion transport, Ion transport, Transport
10560_AT1	10560	ENSG00000117479	O60779	CATALYTIC ACTIVITY: Reaction=H(+)(in) + thiamine(out) = H(+)(out) + thiamine(in); Xref=Rhea:RHEA:71271, ChEBI:CHEBI:15378, ChEBI:CHEBI:18385; Evidence={ECO:0000269|PubMed:10391222, ECO:0000269|PubMed:10542220};	H(+)(in), thiamine(out)		Solute carrier family 19 member 2	Transport
5825_AT1	5825	ENSG00000117528	P28288	CATALYTIC ACTIVITY: Reaction=a very long-chain fatty acyl-CoA + H2O = a very long-chain fatty acid + CoA + H(+); Xref=Rhea:RHEA:67072, ChEBI:CHEBI:15377, ChEBI:CHEBI:15378, ChEBI:CHEBI:57287, ChEBI:CHEBI:58950, ChEBI:CHEBI:138261; Evidence={ECO:0000269|PubMed:29397936}; PhysiologicalDirection=left-to-right; Xref=Rhea:RHEA:67073; Evidence={ECO:0000305|PubMed:29397936}; CATALYTIC ACTIVITY: Reaction=a very long-chain fatty acid(in) + ATP + H2O = a very long-chain fatty acid(out) + ADP + H(+) + phosphate; Xref=Rhea:RHEA:67080, ChEBI:CHEBI:15377, ChEBI:CHEBI:15378, ChEBI:CHEBI:30616, ChEBI:CHEBI:43474, ChEBI:CHEBI:58950, ChEBI:CHEBI:456216; Evidence={ECO:0000269|PubMed:29397936}; PhysiologicalDirection=left-to-right; Xref=Rhea:RHEA:67081; Evidence={ECO:0000305|PubMed:29397936}; CATALYTIC ACTIVITY: Reaction=a long-chain fatty acyl-CoA + H2O = a long-chain fatty acid + CoA + H(+); Xref=Rhea:RHEA:67680, ChEBI:CHEBI:15377, ChEBI:CHEBI:15378, ChEBI:CHEBI:57287, ChEBI:CHEBI:57560, ChEBI:CHEBI:83139; Evidence={ECO:0000305|PubMed:24333844, ECO:0000305|PubMed:29397936}; PhysiologicalDirection=left-to-right; Xref=Rhea:RHEA:67681; Evidence={ECO:0000305|PubMed:24333844}; CATALYTIC ACTIVITY: Reaction=a long-chain fatty acid(in) + ATP + H2O = a long-chain fatty acid(out) + ADP + H(+) + phosphate; Xref=Rhea:RHEA:67684, ChEBI:CHEBI:15377, ChEBI:CHEBI:15378, ChEBI:CHEBI:30616, ChEBI:CHEBI:43474, ChEBI:CHEBI:57560, ChEBI:CHEBI:456216; Evidence={ECO:0000305|PubMed:24333844, ECO:0000305|PubMed:29397936}; PhysiologicalDirection=left-to-right; Xref=Rhea:RHEA:67685; Evidence={ECO:0000305|PubMed:24333844}; CATALYTIC ACTIVITY: Reaction=H2O + pristanoyl-CoA = 2,6,10,14-tetramethylpentadecanoate + CoA + H(+); Xref=Rhea:RHEA:40415, ChEBI:CHEBI:15377, ChEBI:CHEBI:15378, ChEBI:CHEBI:57287, ChEBI:CHEBI:77250, ChEBI:CHEBI:77268; Evidence={ECO:0000305|PubMed:24333844, ECO:0000305|PubMed:29397936}; PhysiologicalDirection=left-to-right; Xref=Rhea:RHEA:40416; Evidence={ECO:0000305|PubMed:24333844}; CATALYTIC ACTIVITY: Reaction=2,6,10,14-tetramethylpentadecanoate(in) + ATP + H2O = 2,6,10,14-tetramethylpentadecanoate(out) + ADP + H(+) + phosphate; Xref=Rhea:RHEA:67688, ChEBI:CHEBI:15377, ChEBI:CHEBI:15378, ChEBI:CHEBI:30616, ChEBI:CHEBI:43474, ChEBI:CHEBI:77268, ChEBI:CHEBI:456216; Evidence={ECO:0000305|PubMed:24333844, ECO:0000305|PubMed:29397936}; PhysiologicalDirection=left-to-right; Xref=Rhea:RHEA:67689; Evidence={ECO:0000305|PubMed:24333844}; CATALYTIC ACTIVITY: Reaction=H2O + hexadecanedioyl-CoA = CoA + H(+) + hexadecanedioate; Xref=Rhea:RHEA:67696, ChEBI:CHEBI:15377, ChEBI:CHEBI:15378, ChEBI:CHEBI:57287, ChEBI:CHEBI:76276, ChEBI:CHEBI:77085; Evidence={ECO:0000305|PubMed:24333844, ECO:0000305|PubMed:29397936}; PhysiologicalDirection=left-to-right; Xref=Rhea:RHEA:67697; Evidence={ECO:0000305|PubMed:24333844}; CATALYTIC ACTIVITY: Reaction=ATP + H2O + hexadecanedioate(in) = ADP + H(+) + hexadecanedioate(out) + phosphate; Xref=Rhea:RHEA:67692, ChEBI:CHEBI:15377, ChEBI:CHEBI:15378, ChEBI:CHEBI:30616, ChEBI:CHEBI:43474, ChEBI:CHEBI:76276, ChEBI:CHEBI:456216; Evidence={ECO:0000305|PubMed:24333844, ECO:0000305|PubMed:29397936}; CATALYTIC ACTIVITY: Reaction=(5Z,8Z,11Z,14Z,17Z)-eicosapentaenoyl-CoA + H2O = (5Z,8Z,11Z,14Z,17Z)-eicosapentaenoate + CoA + H(+); Xref=Rhea:RHEA:67712, ChEBI:CHEBI:15377, ChEBI:CHEBI:15378, ChEBI:CHEBI:57287, ChEBI:CHEBI:58562, ChEBI:CHEBI:73862; Evidence={ECO:0000305|PubMed:24333844, ECO:0000305|PubMed:29397936}; PhysiologicalDirection=left-to-right; Xref=Rhea:RHEA:67713; Evidence={ECO:0000305|PubMed:24333844}; CATALYTIC ACTIVITY: Reaction=(5Z,8Z,11Z,14Z,17Z)-eicosapentaenoate(in) + ATP + H2O = (5Z,8Z,11Z,14Z,17Z)-eicosapentaenoate(out) + ADP + H(+) + phosphate; Xref=Rhea:RHEA:67708, ChEBI:CHEBI:15377, ChEBI:CHEBI:15378, ChEBI:CHEBI:30616, ChEBI:CHEBI:43474, ChEBI:CHEBI:58562, ChEBI:CHEBI:456216; Evidence={ECO:0000305|PubMed:24333844, ECO:0000305|PubMed:29397936}; PhysiologicalDirection=left-to-right; Xref=Rhea:RHEA:67709; Evidence={ECO:0000305|PubMed:24333844}; CATALYTIC ACTIVITY: Reaction=(4Z,7Z,10Z,13Z,16Z,19Z)-docosahexaenoyl-CoA + H2O = (4Z,7Z,10Z,13Z,16Z,19Z)-docosahexaenoate + CoA + H(+); Xref=Rhea:RHEA:67700, ChEBI:CHEBI:15377, ChEBI:CHEBI:15378, ChEBI:CHEBI:57287, ChEBI:CHEBI:74298, ChEBI:CHEBI:77016; Evidence={ECO:0000305|PubMed:24333844, ECO:0000305|PubMed:29397936}; PhysiologicalDirection=left-to-right; Xref=Rhea:RHEA:67701; Evidence={ECO:0000305|PubMed:24333844}; CATALYTIC ACTIVITY: Reaction=(4Z,7Z,10Z,13Z,16Z,19Z)-docosahexaenoate(in) + ATP + H2O = (4Z,7Z,10Z,13Z,16Z,19Z)-docosahexaenoate(out) + ADP + H(+) + phosphate; Xref=Rhea:RHEA:67704, ChEBI:CHEBI:15377, ChEBI:CHEBI:15378, ChEBI:CHEBI:30616, ChEBI:CHEBI:43474, ChEBI:CHEBI:77016, ChEBI:CHEBI:456216; Evidence={ECO:0000305|PubMed:24333844, ECO:0000305|PubMed:29397936};	a long-chain fatty acid(in), 2,6,10,14-tetramethylpentadecanoate(in), hexadecanedioate(in), (5Z,8Z,11Z,14Z,17Z)-eicosapentaenoate(in), (4Z,7Z,10Z,13Z,16Z,19Z)-docosahexaenoate(in)		ATP binding cassette subfamily D member 3	Transport
23443_AT1	23443	ENSG00000117620	Q9Y2D2	CATALYTIC ACTIVITY: Reaction=UDP-N-acetyl-alpha-D-glucosamine(in) + UMP(out) = UDP-N-acetyl-alpha-D-glucosamine(out) + UMP(in); Xref=Rhea:RHEA:72695, ChEBI:CHEBI:57705, ChEBI:CHEBI:57865; Evidence={ECO:0000269|PubMed:10393322};	UDP-N-acetyl-alpha-D-glucosamine(in), UMP(out)		Solute carrier family 35 member A3	Antiport, Sugar transport, Transport
200010_AT1	200010	ENSG00000117834	Q2M3M2	CATALYTIC ACTIVITY: Reaction=D-mannose(out) + n Na(+)(out) = D-mannose(in) + n Na(+)(in); Xref=Rhea:RHEA:75475, ChEBI:CHEBI:4208, ChEBI:CHEBI:29101; Evidence={ECO:0000269|PubMed:15607332};	D-mannose(out), Na(+)		Solute carrier family 5 member 9	Ion transport, Sodium transport, Sugar transport, Symport, Transport
4297_AT1	4297	ENSG00000118058	Q03164	CATALYTIC ACTIVITY: Reaction=L-lysyl(4)-[histone H3] + S-adenosyl-L-methionine = H(+) + N(6)-methyl-L-lysyl(4)-[histone H3] + S-adenosyl-L-homocysteine; Xref=Rhea:RHEA:60264, Rhea:RHEA-COMP:15543, Rhea:RHEA-COMP:15547, ChEBI:CHEBI:15378, ChEBI:CHEBI:29969, ChEBI:CHEBI:57856, ChEBI:CHEBI:59789, ChEBI:CHEBI:61929; EC=2.1.1.364; Evidence={ECO:0000269|PubMed:12453419, ECO:0000269|PubMed:19187761, ECO:0000269|PubMed:19556245, ECO:0000269|PubMed:24235145, ECO:0000269|PubMed:25561738, ECO:0000269|PubMed:26886794}; PhysiologicalDirection=left-to-right; Xref=Rhea:RHEA:60265; Evidence={ECO:0000305|PubMed:19556245, ECO:0000305|PubMed:25561738}; CATALYTIC ACTIVITY: Reaction=N(6)-methyl-L-lysyl(4)-[histone H3] + S-adenosyl-L-methionine = H(+) + N(6),N(6)-dimethyl-L-lysyl(4)-[histone H3] + S-adenosyl-L-homocysteine; Xref=Rhea:RHEA:60268, Rhea:RHEA-COMP:15540, Rhea:RHEA-COMP:15543, ChEBI:CHEBI:15378, ChEBI:CHEBI:57856, ChEBI:CHEBI:59789, ChEBI:CHEBI:61929, ChEBI:CHEBI:61976; Evidence={ECO:0000269|PubMed:19187761, ECO:0000269|PubMed:24235145, ECO:0000269|PubMed:25561738, ECO:0000269|PubMed:26886794}; PhysiologicalDirection=left-to-right; Xref=Rhea:RHEA:60269; Evidence={ECO:0000305|PubMed:25561738}; CATALYTIC ACTIVITY: Reaction=L-cysteinyl-[protein] + S-adenosyl-L-methionine = H(+) + S-adenosyl-L-homocysteine + S-methyl-L-cysteinyl-[protein]; Xref=Rhea:RHEA:66544, Rhea:RHEA-COMP:10131, Rhea:RHEA-COMP:10132, ChEBI:CHEBI:15378, ChEBI:CHEBI:29950, ChEBI:CHEBI:57856, ChEBI:CHEBI:59789, ChEBI:CHEBI:82612; Evidence={ECO:0000269|PubMed:24235145}; PhysiologicalDirection=left-to-right; Xref=Rhea:RHEA:66545; Evidence={ECO:0000269|PubMed:24235145};			Lysine methyltransferase 2A	Apoptosis, Biological rhythms, Host-virus interaction, Transcription, Transcription regulation
6543_AT1	6543	ENSG00000118160	Q9UPR5	CATALYTIC ACTIVITY: Reaction=Ca(2+)(in) + 3 Na(+)(out) = Ca(2+)(out) + 3 Na(+)(in); Xref=Rhea:RHEA:69955, ChEBI:CHEBI:29101, ChEBI:CHEBI:29108; Evidence={ECO:0000250|UniProtKB:P48768};	Ca(2+)(in), Na(+)(out)		Solute carrier family 8 member A2	Antiport, Calcium transport, Ion transport, Sodium transport, Transport
9194_AT1	9194	ENSG00000118596	O60669	CATALYTIC ACTIVITY: Reaction=H(+)(out) + pyruvate(out) = H(+)(in) + pyruvate(in); Xref=Rhea:RHEA:64720, ChEBI:CHEBI:15361, ChEBI:CHEBI:15378; Evidence={ECO:0000269|PubMed:32415067, ECO:0000269|PubMed:9786900}; PhysiologicalDirection=left-to-right; Xref=Rhea:RHEA:64721; Evidence={ECO:0000305|PubMed:32415067}; PhysiologicalDirection=right-to-left; Xref=Rhea:RHEA:64722; Evidence={ECO:0000305|PubMed:32415067}; CATALYTIC ACTIVITY: Reaction=3-methyl-2-oxobutanoate(out) + H(+)(out) = 3-methyl-2-oxobutanoate(in) + H(+)(in); Xref=Rhea:RHEA:71783, ChEBI:CHEBI:11851, ChEBI:CHEBI:15378; Evidence={ECO:0000250|UniProtKB:Q63344}; CATALYTIC ACTIVITY: Reaction=(S)-lactate(in) + H(+)(in) = (S)-lactate(out) + H(+)(out); Xref=Rhea:RHEA:29415, ChEBI:CHEBI:15378, ChEBI:CHEBI:16651; Evidence={ECO:0000250|UniProtKB:Q63344}; CATALYTIC ACTIVITY: Reaction=acetoacetate(out) + H(+)(out) = acetoacetate(in) + H(+)(in); Xref=Rhea:RHEA:71775, ChEBI:CHEBI:13705, ChEBI:CHEBI:15378; Evidence={ECO:0000250|UniProtKB:Q63344}; CATALYTIC ACTIVITY: Reaction=(R)-3-hydroxybutanoate(out) + H(+)(out) = (R)-3-hydroxybutanoate(in) + H(+)(in); Xref=Rhea:RHEA:71795, ChEBI:CHEBI:10983, ChEBI:CHEBI:15378; Evidence={ECO:0000250|UniProtKB:Q63344}; CATALYTIC ACTIVITY: Reaction=4-methyl-2-oxopentanoate(out) + H(+)(out) = 4-methyl-2-oxopentanoate(in) + H(+)(in); Xref=Rhea:RHEA:71779, ChEBI:CHEBI:15378, ChEBI:CHEBI:17865; Evidence={ECO:0000250|UniProtKB:Q63344}; CATALYTIC ACTIVITY: Reaction=(S)-3-hydroxybutanoate(out) + H(+)(out) = (S)-3-hydroxybutanoate(in) + H(+)(in); Xref=Rhea:RHEA:71871, ChEBI:CHEBI:11047, ChEBI:CHEBI:15378; Evidence={ECO:0000250|UniProtKB:Q63344};	pyruvate(in), H(+)(out), 3-methyl-2-oxobutanoate(out), (S)-lactate(in), acetoacetate(out), (R)-3-hydroxybutanoate(out), 4-methyl-2-oxopentanoate(out), (S)-3-hydroxybutanoate(out),		Solute carrier family 16 member 7	Symport, Transport
9429_AT1	9429	ENSG00000118777	Q9UNQ0	CATALYTIC ACTIVITY: Reaction=ATP + H2O + xenobioticSide 1 = ADP + phosphate + xenobioticSide 2.; EC=7.6.2.2; Evidence={ECO:0000269|PubMed:11306452, ECO:0000269|PubMed:12477054, ECO:0000269|PubMed:12958161, ECO:0000269|PubMed:31254042}; CATALYTIC ACTIVITY: Reaction=ATP + H2O + urate(in) = ADP + H(+) + phosphate + urate(out); Xref=Rhea:RHEA:16461, ChEBI:CHEBI:15377, ChEBI:CHEBI:15378, ChEBI:CHEBI:17775, ChEBI:CHEBI:30616, ChEBI:CHEBI:43474, ChEBI:CHEBI:456216; Evidence={ECO:0000305|PubMed:19506252, ECO:0000305|PubMed:20368174, ECO:0000305|PubMed:22132962, ECO:0000305|PubMed:31003562}; PhysiologicalDirection=left-to-right; Xref=Rhea:RHEA:16462; Evidence={ECO:0000269|PubMed:22132962}; CATALYTIC ACTIVITY: Reaction=ATP + H2O + indoxyl sulfate(in) = ADP + H(+) + indoxyl sulfate(out) + phosphate; Xref=Rhea:RHEA:61332, ChEBI:CHEBI:15377, ChEBI:CHEBI:15378, ChEBI:CHEBI:30616, ChEBI:CHEBI:43474, ChEBI:CHEBI:144643, ChEBI:CHEBI:456216; Evidence={ECO:0000250|UniProtKB:Q7TMS5}; PhysiologicalDirection=left-to-right; Xref=Rhea:RHEA:61333; Evidence={ECO:0000250|UniProtKB:Q7TMS5}; CATALYTIC ACTIVITY: Reaction=ATP + H2O + sphing-4-enine 1-phosphate(in) = ADP + H(+) + phosphate + sphing-4-enine 1-phosphate(out); Xref=Rhea:RHEA:38951, ChEBI:CHEBI:15377, ChEBI:CHEBI:15378, ChEBI:CHEBI:30616, ChEBI:CHEBI:43474, ChEBI:CHEBI:60119, ChEBI:CHEBI:456216; Evidence={ECO:0000269|PubMed:20110355}; PhysiologicalDirection=left-to-right; Xref=Rhea:RHEA:38952; Evidence={ECO:0000269|PubMed:20110355}; CATALYTIC ACTIVITY: Reaction=ATP + estrone 3-sulfate(in) + H2O = ADP + estrone 3-sulfate(out) + H(+) + phosphate; Xref=Rhea:RHEA:61348, ChEBI:CHEBI:15377, ChEBI:CHEBI:15378, ChEBI:CHEBI:30616, ChEBI:CHEBI:43474, ChEBI:CHEBI:60050, ChEBI:CHEBI:456216; Evidence={ECO:0000269|PubMed:12682043, ECO:0000269|PubMed:28554189, ECO:0000269|PubMed:30405239}; PhysiologicalDirection=left-to-right; Xref=Rhea:RHEA:61349; Evidence={ECO:0000269|PubMed:12682043}; CATALYTIC ACTIVITY: Reaction=ATP + dehydroepiandrosterone 3-sulfate(in) + H2O = ADP + dehydroepiandrosterone 3-sulfate(out) + H(+) + phosphate; Xref=Rhea:RHEA:61364, ChEBI:CHEBI:15377, ChEBI:CHEBI:15378, ChEBI:CHEBI:30616, ChEBI:CHEBI:43474, ChEBI:CHEBI:57905, ChEBI:CHEBI:456216; Evidence={ECO:0000269|PubMed:12682043}; PhysiologicalDirection=left-to-right; Xref=Rhea:RHEA:61365; Evidence={ECO:0000269|PubMed:12682043}; CATALYTIC ACTIVITY: Reaction=4-methylumbelliferone sulfate(in) + ATP + H2O = 4-methylumbelliferone sulfate(out) + ADP + H(+) + phosphate; Xref=Rhea:RHEA:61368, ChEBI:CHEBI:15377, ChEBI:CHEBI:15378, ChEBI:CHEBI:30616, ChEBI:CHEBI:43474, ChEBI:CHEBI:144581, ChEBI:CHEBI:456216; Evidence={ECO:0000269|PubMed:12682043}; PhysiologicalDirection=left-to-right; Xref=Rhea:RHEA:61369; Evidence={ECO:0000269|PubMed:12682043}; CATALYTIC ACTIVITY: Reaction=5,7-dimethyl-2-methylamino-4-(3-pyridylmethyl)-1,3-benzothiazol-6-yl beta-D-glucuronate(in) + ATP + H2O = 5,7-dimethyl-2-methylamino-4-(3-pyridylmethyl)-1,3-benzothiazol-6-yl beta-D-glucuronate(out) + ADP + H(+) + phosphate; Xref=Rhea:RHEA:61384, ChEBI:CHEBI:15377, ChEBI:CHEBI:15378, ChEBI:CHEBI:30616, ChEBI:CHEBI:43474, ChEBI:CHEBI:144584, ChEBI:CHEBI:456216; Evidence={ECO:0000269|PubMed:12682043}; PhysiologicalDirection=left-to-right; Xref=Rhea:RHEA:61385; Evidence={ECO:0000269|PubMed:12682043}; CATALYTIC ACTIVITY: Reaction=4-methylumbelliferone beta-D-glucuronate(in) + ATP + H2O = 4-methylumbelliferone beta-D-glucuronate(out) + ADP + H(+) + phosphate; Xref=Rhea:RHEA:61372, ChEBI:CHEBI:15377, ChEBI:CHEBI:15378, ChEBI:CHEBI:30616, ChEBI:CHEBI:43474, ChEBI:CHEBI:144582, ChEBI:CHEBI:456216; Evidence={ECO:0000269|PubMed:12682043}; PhysiologicalDirection=left-to-right; Xref=Rhea:RHEA:61373; Evidence={ECO:0000269|PubMed:12682043}; CATALYTIC ACTIVITY: Reaction=5,7-dimethyl-2-methylamino-4-(3-pyridylmethyl)-1,3-benzothiazol-6-yl sulfate(in) + ATP + H2O = 5,7-dimethyl-2-methylamino-4-(3-pyridylmethyl)-1,3-benzothiazol-6-yl sulfate(out) + ADP + H(+) + phosphate; Xref=Rhea:RHEA:61376, ChEBI:CHEBI:15377, ChEBI:CHEBI:15378, ChEBI:CHEBI:30616, ChEBI:CHEBI:43474, ChEBI:CHEBI:144583, ChEBI:CHEBI:456216; Evidence={ECO:0000269|PubMed:12682043}; PhysiologicalDirection=left-to-right; Xref=Rhea:RHEA:61377; Evidence={ECO:0000269|PubMed:12682043}; CATALYTIC ACTIVITY: Reaction=17beta-estradiol 17-O-(beta-D-glucuronate)(in) + ATP + H2O = 17beta-estradiol 17-O-(beta-D-glucuronate)(out) + ADP + H(+) + phosphate; Xref=Rhea:RHEA:60128, ChEBI:CHEBI:15377, ChEBI:CHEBI:15378, ChEBI:CHEBI:30616, ChEBI:CHEBI:43474, ChEBI:CHEBI:82961, ChEBI:CHEBI:456216; Evidence={ECO:0000269|PubMed:12682043}; PhysiologicalDirection=left-to-right; Xref=Rhea:RHEA:60129; Evidence={ECO:0000269|PubMed:12682043}; CATALYTIC ACTIVITY: Reaction=ATP + H2O + methotrexate(in) = ADP + H(+) + methotrexate(out) + phosphate; Xref=Rhea:RHEA:61356, ChEBI:CHEBI:15377, ChEBI:CHEBI:15378, ChEBI:CHEBI:30616, ChEBI:CHEBI:43474, ChEBI:CHEBI:50681, ChEBI:CHEBI:456216; Evidence={ECO:0000269|PubMed:12682043}; PhysiologicalDirection=left-to-right; Xref=Rhea:RHEA:61357; Evidence={ECO:0000269|PubMed:12682043}; CATALYTIC ACTIVITY: Reaction=ATP + H2O + riboflavin(in) = ADP + H(+) + phosphate + riboflavin(out); Xref=Rhea:RHEA:61352, ChEBI:CHEBI:15377, ChEBI:CHEBI:15378, ChEBI:CHEBI:30616, ChEBI:CHEBI:43474, ChEBI:CHEBI:57986, ChEBI:CHEBI:456216; Evidence={ECO:0000250|UniProtKB:Q7TMS5}; PhysiologicalDirection=left-to-right; Xref=Rhea:RHEA:61353; Evidence={ECO:0000250|UniProtKB:Q7TMS5}; CATALYTIC ACTIVITY: Reaction=ATP + H2O + pheophorbide a(in) = ADP + H(+) + pheophorbide a(out) + phosphate; Xref=Rhea:RHEA:61360, ChEBI:CHEBI:15377, ChEBI:CHEBI:15378, ChEBI:CHEBI:30616, ChEBI:CHEBI:43474, ChEBI:CHEBI:58687, ChEBI:CHEBI:456216; Evidence={ECO:0000250|UniProtKB:Q7TMS5}; PhysiologicalDirection=left-to-right; Xref=Rhea:RHEA:61361; Evidence={ECO:0000250|UniProtKB:Q7TMS5};	urate(in),		ATP binding cassette subfamily G member 2 (Junior blood group)	Lipid transport, Transport
4709_AT1	4709	ENSG00000119013	O43676				NADH:ubiquinone oxidoreductase subunit B3	Electron transport, Respiratory chain, Transport
4702_AT1	4702	ENSG00000119421	P51970				NADH:ubiquinone oxidoreductase subunit A8	Electron transport, Respiratory chain, Transport
51004_AT1	51004	ENSG00000119723	Q9Y2Z9	CATALYTIC ACTIVITY: Reaction=4-hydroxy-3-all-trans-hexaprenylbenzoate + 2 H(+) + O2 + 2 reduced [2Fe-2S]-[ferredoxin] = 3,4-dihydroxy-5-all-trans-hexaprenylbenzoate + H2O + 2 oxidized [2Fe-2S]-[ferredoxin]; Xref=Rhea:RHEA:20361, Rhea:RHEA-COMP:10000, Rhea:RHEA-COMP:10001, ChEBI:CHEBI:15377, ChEBI:CHEBI:15378, ChEBI:CHEBI:15379, ChEBI:CHEBI:33737, ChEBI:CHEBI:33738, ChEBI:CHEBI:58373, ChEBI:CHEBI:84492; Evidence={ECO:0000255|HAMAP-Rule:MF_03193};			Coenzyme Q6, monooxygenase	Ubiquinone biosynthesis
51004_AT2	51004	ENSG00000119723	Q9Y2Z9	CATALYTIC ACTIVITY: Reaction=4-hydroxy-3-all-trans-hexaprenylbenzoate + 2 H(+) + O2 + 2 reduced [2Fe-2S]-[ferredoxin] = 3,4-dihydroxy-5-all-trans-hexaprenylbenzoate + H2O + 2 oxidized [2Fe-2S]-[ferredoxin]; Xref=Rhea:RHEA:20361, Rhea:RHEA-COMP:10000, Rhea:RHEA-COMP:10001, ChEBI:CHEBI:15377, ChEBI:CHEBI:15378, ChEBI:CHEBI:15379, ChEBI:CHEBI:33737, ChEBI:CHEBI:33738, ChEBI:CHEBI:58373, ChEBI:CHEBI:84492; Evidence={ECO:0000255|HAMAP-Rule:MF_03193};			Coenzyme Q6, monooxygenase	Ubiquinone biosynthesis
26503_AT1	26503	ENSG00000119899	Q9NRA2	CATALYTIC ACTIVITY: Reaction=H(+)(in) + N-acetylneuraminate(in) = H(+)(out) + N-acetylneuraminate(out); Xref=Rhea:RHEA:28987, ChEBI:CHEBI:15378, ChEBI:CHEBI:35418; Evidence={ECO:0000269|PubMed:15510212, ECO:0000269|PubMed:21781115, ECO:0000269|PubMed:22778404, ECO:0000269|PubMed:23889254}; PhysiologicalDirection=right-to-left; Xref=Rhea:RHEA:28989; Evidence={ECO:0000305|PubMed:15510212, ECO:0000305|PubMed:21781115}; CATALYTIC ACTIVITY: Reaction=D-glucuronate(out) + H(+)(out) = D-glucuronate(in) + H(+)(in); Xref=Rhea:RHEA:72591, ChEBI:CHEBI:15378, ChEBI:CHEBI:58720; Evidence={ECO:0000250|UniProtKB:Q5Q0U0, ECO:0000305|PubMed:15510212}; PhysiologicalDirection=left-to-right; Xref=Rhea:RHEA:72592; Evidence={ECO:0000305|PubMed:15510212}; CATALYTIC ACTIVITY: Reaction=H(+)(out) + 2 nitrate(out) = H(+)(in) + 2 nitrate(in); Xref=Rhea:RHEA:71539, ChEBI:CHEBI:15378, ChEBI:CHEBI:17632; Evidence={ECO:0000269|PubMed:22778404}; PhysiologicalDirection=left-to-right; Xref=Rhea:RHEA:71540; Evidence={ECO:0000305|PubMed:22778404}; CATALYTIC ACTIVITY: Reaction=L-aspartate(out) = L-aspartate(in); Xref=Rhea:RHEA:66332, ChEBI:CHEBI:29991; Evidence={ECO:0000269|PubMed:21781115, ECO:0000269|PubMed:22778404}; PhysiologicalDirection=left-to-right; Xref=Rhea:RHEA:66333; Evidence={ECO:0000305|PubMed:21781115, ECO:0000305|PubMed:22778404}; CATALYTIC ACTIVITY: Reaction=L-glutamate(out) = L-glutamate(in); Xref=Rhea:RHEA:66336, ChEBI:CHEBI:29985; Evidence={ECO:0000269|PubMed:21781115, ECO:0000269|PubMed:22778404}; PhysiologicalDirection=left-to-right; Xref=Rhea:RHEA:66337; Evidence={ECO:0000305|PubMed:21781115, ECO:0000305|PubMed:22778404}; CATALYTIC ACTIVITY: Reaction=N-acetyl-L-aspartyl-L-glutamate(out) = N-acetyl-L-aspartyl-L-glutamate(in); Xref=Rhea:RHEA:72599, ChEBI:CHEBI:76931; Evidence={ECO:0000269|PubMed:23889254}; PhysiologicalDirection=left-to-right; Xref=Rhea:RHEA:72600; Evidence={ECO:0000305|PubMed:23889254};			Solute carrier family 17 member 5	Amino-acid transport, Symport, Transport
83884_AT1	83884	ENSG00000120329	Q9BXI2	CATALYTIC ACTIVITY: Reaction=L-lysine(in) + L-ornithine(out) = L-lysine(out) + L-ornithine(in); Xref=Rhea:RHEA:70799, ChEBI:CHEBI:32551, ChEBI:CHEBI:46911; Evidence={ECO:0000269|PubMed:12807890}; CATALYTIC ACTIVITY: Reaction=H(+)(in) + L-histidine(in) + L-ornithine(out) = H(+)(out) + L-histidine(out) + L-ornithine(in); Xref=Rhea:RHEA:70815, ChEBI:CHEBI:15378, ChEBI:CHEBI:46911, ChEBI:CHEBI:57595; Evidence={ECO:0000269|PubMed:12807890}; CATALYTIC ACTIVITY: Reaction=L-homoarginine(in) + L-ornithine(out) = L-homoarginine(out) + L-ornithine(in); Xref=Rhea:RHEA:70819, ChEBI:CHEBI:46911, ChEBI:CHEBI:143006; Evidence={ECO:0000269|PubMed:12807890}; CATALYTIC ACTIVITY: Reaction=H(+)(in) + L-citrulline(in) + L-ornithine(out) = H(+)(out) + L-citrulline(out) + L-ornithine(in); Xref=Rhea:RHEA:70787, ChEBI:CHEBI:15378, ChEBI:CHEBI:46911, ChEBI:CHEBI:57743; Evidence={ECO:0000269|PubMed:12807890}; CATALYTIC ACTIVITY: Reaction=L-arginine(out) + N(omega),N(omega)-dimethyl-L-arginine(in) = L-arginine(in) + N(omega),N(omega)-dimethyl-L-arginine(out); Xref=Rhea:RHEA:72811, ChEBI:CHEBI:32682, ChEBI:CHEBI:58326; Evidence={ECO:0000269|PubMed:26403849}; CATALYTIC ACTIVITY: Reaction=L-lysine(out) + N(omega),N(omega)-dimethyl-L-arginine(in) = L-lysine(in) + N(omega),N(omega)-dimethyl-L-arginine(out); Xref=Rhea:RHEA:72815, ChEBI:CHEBI:32551, ChEBI:CHEBI:58326; Evidence={ECO:0000269|PubMed:26403849}; CATALYTIC ACTIVITY: Reaction=L-ornithine(out) + N(omega),N(omega)-dimethyl-L-arginine(in) = L-ornithine(in) + N(omega),N(omega)-dimethyl-L-arginine(out); Xref=Rhea:RHEA:72819, ChEBI:CHEBI:46911, ChEBI:CHEBI:58326; Evidence={ECO:0000269|PubMed:26403849}; CATALYTIC ACTIVITY: Reaction=L-arginine(in) = L-arginine(out); Xref=Rhea:RHEA:32143, ChEBI:CHEBI:32682; Evidence={ECO:0000269|PubMed:22262851, ECO:0000269|PubMed:26403849}; CATALYTIC ACTIVITY: Reaction=L-lysine(in) = L-lysine(out); Xref=Rhea:RHEA:70935, ChEBI:CHEBI:32551; Evidence={ECO:0000269|PubMed:22262851, ECO:0000269|PubMed:26403849}; CATALYTIC ACTIVITY: Reaction=L-ornithine(in) = L-ornithine(out); Xref=Rhea:RHEA:71199, ChEBI:CHEBI:46911; Evidence={ECO:0000269|PubMed:12807890, ECO:0000269|PubMed:22262851, ECO:0000269|PubMed:26403849, ECO:0000305|PubMed:11230163}; CATALYTIC ACTIVITY: Reaction=D-lysine(in) + L-ornithine(out) = D-lysine(out) + L-ornithine(in); Xref=Rhea:RHEA:73483, ChEBI:CHEBI:32557, ChEBI:CHEBI:46911; Evidence={ECO:0000269|PubMed:12807890}; CATALYTIC ACTIVITY: Reaction=D-histidine(in) + H(+)(in) + L-ornithine(out) = D-histidine(out) + H(+)(out) + L-ornithine(in); Xref=Rhea:RHEA:73479, ChEBI:CHEBI:15378, ChEBI:CHEBI:46911, ChEBI:CHEBI:142967; Evidence={ECO:0000269|PubMed:12807890}; CATALYTIC ACTIVITY: Reaction=D-arginine(in) + L-ornithine(out) = D-arginine(out) + L-ornithine(in); Xref=Rhea:RHEA:73475, ChEBI:CHEBI:32689, ChEBI:CHEBI:46911; Evidence={ECO:0000269|PubMed:12807890}; CATALYTIC ACTIVITY: Reaction=D-ornithine(in) + L-ornithine(out) = D-ornithine(out) + L-ornithine(in); Xref=Rhea:RHEA:73471, ChEBI:CHEBI:46911, ChEBI:CHEBI:57668; Evidence={ECO:0000269|PubMed:12807890};			Solute carrier family 25 member 2	Antiport, Transport
85320_AT1	85320	ENSG00000121270	Q96J66	CATALYTIC ACTIVITY: Reaction=ATP + H2O + xenobioticSide 1 = ADP + phosphate + xenobioticSide 2.; EC=7.6.2.2; Evidence={ECO:0000269|PubMed:12764137, ECO:0000269|PubMed:15537867, ECO:0000269|PubMed:25896536}; CATALYTIC ACTIVITY: Reaction=an S-substituted glutathione(in) + ATP + H2O = ADP + an S-substituted glutathione(out) + H(+) + phosphate; Xref=Rhea:RHEA:19121, ChEBI:CHEBI:15377, ChEBI:CHEBI:15378, ChEBI:CHEBI:30616, ChEBI:CHEBI:43474, ChEBI:CHEBI:90779, ChEBI:CHEBI:456216; EC=7.6.2.3; Evidence={ECO:0000269|PubMed:15537867}; PhysiologicalDirection=left-to-right; Xref=Rhea:RHEA:19122; Evidence={ECO:0000305|PubMed:15537867}; CATALYTIC ACTIVITY: Reaction=ATP + H2O + leukotriene C4(in) = ADP + H(+) + leukotriene C4(out) + phosphate; Xref=Rhea:RHEA:38963, ChEBI:CHEBI:15377, ChEBI:CHEBI:15378, ChEBI:CHEBI:30616, ChEBI:CHEBI:43474, ChEBI:CHEBI:57973, ChEBI:CHEBI:456216; Evidence={ECO:0000269|PubMed:15537867}; PhysiologicalDirection=left-to-right; Xref=Rhea:RHEA:38964; Evidence={ECO:0000305|PubMed:15537867}; CATALYTIC ACTIVITY: Reaction=ATP + dehydroepiandrosterone 3-sulfate(in) + H2O = ADP + dehydroepiandrosterone 3-sulfate(out) + H(+) + phosphate; Xref=Rhea:RHEA:61364, ChEBI:CHEBI:15377, ChEBI:CHEBI:15378, ChEBI:CHEBI:30616, ChEBI:CHEBI:43474, ChEBI:CHEBI:57905, ChEBI:CHEBI:456216; Evidence={ECO:0000269|PubMed:15537867, ECO:0000269|PubMed:16359813, ECO:0000269|PubMed:25896536}; PhysiologicalDirection=left-to-right; Xref=Rhea:RHEA:61365; Evidence={ECO:0000305|PubMed:15537867}; CATALYTIC ACTIVITY: Reaction=ATP + estrone 3-sulfate(in) + H2O = ADP + estrone 3-sulfate(out) + H(+) + phosphate; Xref=Rhea:RHEA:61348, ChEBI:CHEBI:15377, ChEBI:CHEBI:15378, ChEBI:CHEBI:30616, ChEBI:CHEBI:43474, ChEBI:CHEBI:60050, ChEBI:CHEBI:456216; Evidence={ECO:0000269|PubMed:16359813, ECO:0000269|PubMed:25896536}; PhysiologicalDirection=left-to-right; Xref=Rhea:RHEA:61349; Evidence={ECO:0000305|PubMed:25896536}; CATALYTIC ACTIVITY: Reaction=ATP + H2O + taurocholate(in) = ADP + H(+) + phosphate + taurocholate(out); Xref=Rhea:RHEA:50052, ChEBI:CHEBI:15377, ChEBI:CHEBI:15378, ChEBI:CHEBI:30616, ChEBI:CHEBI:36257, ChEBI:CHEBI:43474, ChEBI:CHEBI:456216; Evidence={ECO:0000269|PubMed:15537867}; PhysiologicalDirection=left-to-right; Xref=Rhea:RHEA:50053; Evidence={ECO:0000305|PubMed:15537867}; CATALYTIC ACTIVITY: Reaction=ATP + glycocholate(in) + H2O = ADP + glycocholate(out) + H(+) + phosphate; Xref=Rhea:RHEA:50056, ChEBI:CHEBI:15377, ChEBI:CHEBI:15378, ChEBI:CHEBI:29746, ChEBI:CHEBI:30616, ChEBI:CHEBI:43474, ChEBI:CHEBI:456216; Evidence={ECO:0000269|PubMed:15537867}; PhysiologicalDirection=left-to-right; Xref=Rhea:RHEA:50057; Evidence={ECO:0000305|PubMed:15537867}; CATALYTIC ACTIVITY: Reaction=17beta-estradiol 17-O-(beta-D-glucuronate)(in) + ATP + H2O = 17beta-estradiol 17-O-(beta-D-glucuronate)(out) + ADP + H(+) + phosphate; Xref=Rhea:RHEA:60128, ChEBI:CHEBI:15377, ChEBI:CHEBI:15378, ChEBI:CHEBI:30616, ChEBI:CHEBI:43474, ChEBI:CHEBI:82961, ChEBI:CHEBI:456216; Evidence={ECO:0000269|PubMed:15537867}; PhysiologicalDirection=left-to-right; Xref=Rhea:RHEA:60129; Evidence={ECO:0000305|PubMed:15537867}; CATALYTIC ACTIVITY: Reaction=3',5'-cyclic AMP(in) + ATP + H2O = 3',5'-cyclic AMP(out) + ADP + H(+) + phosphate; Xref=Rhea:RHEA:66184, ChEBI:CHEBI:15377, ChEBI:CHEBI:15378, ChEBI:CHEBI:30616, ChEBI:CHEBI:43474, ChEBI:CHEBI:58165, ChEBI:CHEBI:456216; Evidence={ECO:0000269|PubMed:12764137, ECO:0000269|PubMed:15537867}; PhysiologicalDirection=left-to-right; Xref=Rhea:RHEA:66185; Evidence={ECO:0000305|PubMed:12764137}; CATALYTIC ACTIVITY: Reaction=3',5'-cyclic GMP(in) + ATP + H2O = 3',5'-cyclic GMP(out) + ADP + H(+) + phosphate; Xref=Rhea:RHEA:66188, ChEBI:CHEBI:15377, ChEBI:CHEBI:15378, ChEBI:CHEBI:30616, ChEBI:CHEBI:43474, ChEBI:CHEBI:57746, ChEBI:CHEBI:456216; Evidence={ECO:0000269|PubMed:12764137, ECO:0000269|PubMed:15537867}; PhysiologicalDirection=left-to-right; Xref=Rhea:RHEA:66189; Evidence={ECO:0000305|PubMed:12764137}; CATALYTIC ACTIVITY: Reaction=2,4-dinitrophenyl-S-glutathione(in) + ATP + H2O = 2,4-dinitrophenyl-S-glutathione(out) + ADP + H(+) + phosphate; Xref=Rhea:RHEA:61380, ChEBI:CHEBI:15377, ChEBI:CHEBI:15378, ChEBI:CHEBI:30616, ChEBI:CHEBI:43474, ChEBI:CHEBI:133977, ChEBI:CHEBI:456216; Evidence={ECO:0000269|PubMed:15537867}; PhysiologicalDirection=left-to-right; Xref=Rhea:RHEA:61381; Evidence={ECO:0000305|PubMed:15537867};			ATP binding cassette subfamily C member 11	Lipid transport, Transport
2170_AT1	2170	ENSG00000121769	P05413				Fatty acid binding protein 3	Transport
8034_AT1	8034	ENSG00000122912	P16260				Solute carrier family 25 member 16	Transport
1621_AT1	1621	ENSG00000123454	P09172	CATALYTIC ACTIVITY: Reaction=dopamine + 2 L-ascorbate + O2 = (R)-noradrenaline + H2O + 2 monodehydro-L-ascorbate radical; Xref=Rhea:RHEA:19117, ChEBI:CHEBI:15377, ChEBI:CHEBI:15379, ChEBI:CHEBI:38290, ChEBI:CHEBI:59513, ChEBI:CHEBI:59905, ChEBI:CHEBI:72587; EC=1.14.17.1; Evidence={ECO:0000269|PubMed:3443096, ECO:0000269|PubMed:7961964, ECO:0000269|PubMed:8546710};			Dopamine beta-hydroxylase	Catecholamine biosynthesis
206358_AT1	206358	ENSG00000123643	Q7Z2H8	CATALYTIC ACTIVITY: Reaction=glycine(in) + H(+)(in) = glycine(out) + H(+)(out); Xref=Rhea:RHEA:28899, ChEBI:CHEBI:15378, ChEBI:CHEBI:57305; Evidence={ECO:0000269|PubMed:12527723, ECO:0000269|PubMed:12809675, ECO:0000269|PubMed:19549785}; CATALYTIC ACTIVITY: Reaction=H(+)(in) + L-alanine(in) = H(+)(out) + L-alanine(out); Xref=Rhea:RHEA:29443, ChEBI:CHEBI:15378, ChEBI:CHEBI:57972; Evidence={ECO:0000269|PubMed:12527723, ECO:0000269|PubMed:12809675}; CATALYTIC ACTIVITY: Reaction=D-alanine(in) + H(+)(in) = D-alanine(out) + H(+)(out); Xref=Rhea:RHEA:28903, ChEBI:CHEBI:15378, ChEBI:CHEBI:57416; Evidence={ECO:0000250|UniProtKB:Q8K4D3}; CATALYTIC ACTIVITY: Reaction=H(+)(out) + L-proline(out) = H(+)(in) + L-proline(in); Xref=Rhea:RHEA:28963, ChEBI:CHEBI:15378, ChEBI:CHEBI:60039; Evidence={ECO:0000269|PubMed:12527723, ECO:0000269|PubMed:12809675, ECO:0000269|PubMed:19549785}; CATALYTIC ACTIVITY: Reaction=D-proline(out) + H(+)(out) = D-proline(in) + H(+)(in); Xref=Rhea:RHEA:70643, ChEBI:CHEBI:15378, ChEBI:CHEBI:57726; Evidence={ECO:0000250|UniProtKB:Q8K4D3}; CATALYTIC ACTIVITY: Reaction=D-serine(out) + H(+)(out) = D-serine(in) + H(+)(in); Xref=Rhea:RHEA:70647, ChEBI:CHEBI:15378, ChEBI:CHEBI:35247; Evidence={ECO:0000269|PubMed:12527723}; CATALYTIC ACTIVITY: Reaction=H(+)(in) + L-serine(in) = H(+)(out) + L-serine(out); Xref=Rhea:RHEA:28887, ChEBI:CHEBI:15378, ChEBI:CHEBI:33384; Evidence={ECO:0000250|UniProtKB:Q8K4D3}; CATALYTIC ACTIVITY: Reaction=4-aminobutanoate(in) + H(+)(in) = 4-aminobutanoate(out) + H(+)(out); Xref=Rhea:RHEA:28915, ChEBI:CHEBI:15378, ChEBI:CHEBI:59888; Evidence={ECO:0000250|UniProtKB:Q8K4D3}; CATALYTIC ACTIVITY: Reaction=beta-alanine(in) + H(+)(in) = beta-alanine(out) + H(+)(out); Xref=Rhea:RHEA:29459, ChEBI:CHEBI:15378, ChEBI:CHEBI:57966; Evidence={ECO:0000250|UniProtKB:Q8K4D3};			Solute carrier family 36 member 1	Amino-acid transport, Symport, Transport
2181_AT1	2181	ENSG00000123983	O95573	CATALYTIC ACTIVITY: Reaction=a long-chain fatty acid + ATP + CoA = a long-chain fatty acyl-CoA + AMP + diphosphate; Xref=Rhea:RHEA:15421, ChEBI:CHEBI:30616, ChEBI:CHEBI:33019, ChEBI:CHEBI:57287, ChEBI:CHEBI:57560, ChEBI:CHEBI:83139, ChEBI:CHEBI:456215; EC=6.2.1.3; Evidence={ECO:0000269|PubMed:22633490}; PhysiologicalDirection=left-to-right; Xref=Rhea:RHEA:15422; Evidence={ECO:0000305|PubMed:22633490}; CATALYTIC ACTIVITY: Reaction=(5Z,8Z,11Z,14Z)-eicosatetraenoate + ATP + CoA = (5Z,8Z,11Z,14Z)-eicosatetraenoyl-CoA + AMP + diphosphate; Xref=Rhea:RHEA:19713, ChEBI:CHEBI:30616, ChEBI:CHEBI:32395, ChEBI:CHEBI:33019, ChEBI:CHEBI:57287, ChEBI:CHEBI:57368, ChEBI:CHEBI:456215; EC=6.2.1.15; Evidence={ECO:0000250|UniProtKB:Q63151}; PhysiologicalDirection=left-to-right; Xref=Rhea:RHEA:19714; Evidence={ECO:0000250|UniProtKB:Q63151}; CATALYTIC ACTIVITY: Reaction=(E)-hexadec-2-enoate + ATP + CoA = (2E)-hexadecenoyl-CoA + AMP + diphosphate; Xref=Rhea:RHEA:36139, ChEBI:CHEBI:30616, ChEBI:CHEBI:33019, ChEBI:CHEBI:57287, ChEBI:CHEBI:61526, ChEBI:CHEBI:72745, ChEBI:CHEBI:456215; Evidence={ECO:0000269|PubMed:22633490}; PhysiologicalDirection=left-to-right; Xref=Rhea:RHEA:36140; Evidence={ECO:0000305|PubMed:22633490}; CATALYTIC ACTIVITY: Reaction=15-hydroxy-(5Z,8Z,11Z,13E)-eicosatetraenoate + ATP + CoA = 15-hydroxy-(5Z,8Z,11Z,13E)-eicosatetraenoyl-CoA + AMP + diphosphate; Xref=Rhea:RHEA:52116, ChEBI:CHEBI:30616, ChEBI:CHEBI:33019, ChEBI:CHEBI:57287, ChEBI:CHEBI:78832, ChEBI:CHEBI:136409, ChEBI:CHEBI:456215; Evidence={ECO:0000250|UniProtKB:Q63151}; PhysiologicalDirection=left-to-right; Xref=Rhea:RHEA:52117; Evidence={ECO:0000250|UniProtKB:Q63151}; CATALYTIC ACTIVITY: Reaction=12-hydroxy-(5Z,8Z,10E,14Z)-eicosatetraenoate + ATP + CoA = 12-hydroxy-(5Z,8Z,10E,14Z)-eicosatetraenoyl-CoA + AMP + diphosphate; Xref=Rhea:RHEA:52112, ChEBI:CHEBI:30616, ChEBI:CHEBI:33019, ChEBI:CHEBI:57287, ChEBI:CHEBI:90718, ChEBI:CHEBI:136408, ChEBI:CHEBI:456215; Evidence={ECO:0000250|UniProtKB:Q63151}; PhysiologicalDirection=left-to-right; Xref=Rhea:RHEA:52113; Evidence={ECO:0000250|UniProtKB:Q63151}; CATALYTIC ACTIVITY: Reaction=5-hydroxy-(6E,8Z,11Z,14Z)-eicosatetraenoate + ATP + CoA = 5-hydroxy-(6E,8Z,11Z,14Z)-eicosatetraenoyl-CoA + AMP + diphosphate; Xref=Rhea:RHEA:52108, ChEBI:CHEBI:30616, ChEBI:CHEBI:33019, ChEBI:CHEBI:57287, ChEBI:CHEBI:65341, ChEBI:CHEBI:136407, ChEBI:CHEBI:456215; Evidence={ECO:0000250|UniProtKB:Q63151}; PhysiologicalDirection=left-to-right; Xref=Rhea:RHEA:52109; Evidence={ECO:0000250|UniProtKB:Q63151}; CATALYTIC ACTIVITY: Reaction=14,15-epoxy-(5Z,8Z,11Z)-eicosatrienoate + ATP + CoA = 14,15-epoxy-(5Z,8Z,11Z)-eicosatrienoyl-CoA + AMP + diphosphate; Xref=Rhea:RHEA:52016, ChEBI:CHEBI:30616, ChEBI:CHEBI:33019, ChEBI:CHEBI:57287, ChEBI:CHEBI:84024, ChEBI:CHEBI:136117, ChEBI:CHEBI:456215; Evidence={ECO:0000250|UniProtKB:Q63151}; PhysiologicalDirection=left-to-right; Xref=Rhea:RHEA:52017; Evidence={ECO:0000250|UniProtKB:Q63151}; CATALYTIC ACTIVITY: Reaction=11,12-epoxy-(5Z,8Z,14Z)-eicosatrienoate + ATP + CoA = 11,12-epoxy-(5Z,8Z,14Z)-eicosatrienoyl-CoA + AMP + diphosphate; Xref=Rhea:RHEA:52012, ChEBI:CHEBI:30616, ChEBI:CHEBI:33019, ChEBI:CHEBI:57287, ChEBI:CHEBI:76625, ChEBI:CHEBI:136115, ChEBI:CHEBI:456215; Evidence={ECO:0000250|UniProtKB:Q63151}; PhysiologicalDirection=left-to-right; Xref=Rhea:RHEA:52013; Evidence={ECO:0000250|UniProtKB:Q63151}; CATALYTIC ACTIVITY: Reaction=a medium chain fatty acid + ATP + CoA = a medium-chain fatty acyl-CoA + AMP + diphosphate; Xref=Rhea:RHEA:48340, ChEBI:CHEBI:30616, ChEBI:CHEBI:33019, ChEBI:CHEBI:57287, ChEBI:CHEBI:59558, ChEBI:CHEBI:90546, ChEBI:CHEBI:456215; EC=6.2.1.2; Evidence={ECO:0000250|UniProtKB:Q63151}; PhysiologicalDirection=left-to-right; Xref=Rhea:RHEA:48341; Evidence={ECO:0000250|UniProtKB:Q63151}; CATALYTIC ACTIVITY: Reaction=ATP + CoA + hexadecanoate = AMP + diphosphate + hexadecanoyl-CoA; Xref=Rhea:RHEA:30751, ChEBI:CHEBI:7896, ChEBI:CHEBI:30616, ChEBI:CHEBI:33019, ChEBI:CHEBI:57287, ChEBI:CHEBI:57379, ChEBI:CHEBI:456215; Evidence={ECO:0000250|UniProtKB:Q63151}; PhysiologicalDirection=left-to-right; Xref=Rhea:RHEA:30752; Evidence={ECO:0000250|UniProtKB:Q63151}; CATALYTIC ACTIVITY: Reaction=ATP + CoA + tetradecanoate = AMP + diphosphate + tetradecanoyl-CoA; Xref=Rhea:RHEA:33619, ChEBI:CHEBI:30616, ChEBI:CHEBI:30807, ChEBI:CHEBI:33019, ChEBI:CHEBI:57287, ChEBI:CHEBI:57385, ChEBI:CHEBI:456215; Evidence={ECO:0000250|UniProtKB:Q63151}; PhysiologicalDirection=left-to-right; Xref=Rhea:RHEA:33620; Evidence={ECO:0000250|UniProtKB:Q63151}; CATALYTIC ACTIVITY: Reaction=ATP + CoA + dodecanoate = AMP + diphosphate + dodecanoyl-CoA; Xref=Rhea:RHEA:33623, ChEBI:CHEBI:18262, ChEBI:CHEBI:30616, ChEBI:CHEBI:33019, ChEBI:CHEBI:57287, ChEBI:CHEBI:57375, ChEBI:CHEBI:456215; Evidence={ECO:0000250|UniProtKB:Q63151}; PhysiologicalDirection=left-to-right; Xref=Rhea:RHEA:33624; Evidence={ECO:0000250|UniProtKB:Q63151}; CATALYTIC ACTIVITY: Reaction=ATP + CoA + octadecanoate = AMP + diphosphate + octadecanoyl-CoA; Xref=Rhea:RHEA:33615, ChEBI:CHEBI:25629, ChEBI:CHEBI:30616, ChEBI:CHEBI:33019, ChEBI:CHEBI:57287, ChEBI:CHEBI:57394, ChEBI:CHEBI:456215; Evidence={ECO:0000250|UniProtKB:Q63151}; PhysiologicalDirection=left-to-right; Xref=Rhea:RHEA:33616; Evidence={ECO:0000250|UniProtKB:Q63151}; CATALYTIC ACTIVITY: Reaction=ATP + CoA + eicosanoate = AMP + diphosphate + eicosanoyl-CoA; Xref=Rhea:RHEA:46208, ChEBI:CHEBI:30616, ChEBI:CHEBI:32360, ChEBI:CHEBI:33019, ChEBI:CHEBI:57287, ChEBI:CHEBI:57380, ChEBI:CHEBI:456215; Evidence={ECO:0000250|UniProtKB:Q63151}; PhysiologicalDirection=left-to-right; Xref=Rhea:RHEA:46209; Evidence={ECO:0000250|UniProtKB:Q63151}; CATALYTIC ACTIVITY: Reaction=(9Z)-octadecenoate + ATP + CoA = (9Z)-octadecenoyl-CoA + AMP + diphosphate; Xref=Rhea:RHEA:33607, ChEBI:CHEBI:30616, ChEBI:CHEBI:30823, ChEBI:CHEBI:33019, ChEBI:CHEBI:57287, ChEBI:CHEBI:57387, ChEBI:CHEBI:456215; Evidence={ECO:0000250|UniProtKB:Q63151}; PhysiologicalDirection=left-to-right; Xref=Rhea:RHEA:33608; Evidence={ECO:0000250|UniProtKB:Q63151}; CATALYTIC ACTIVITY: Reaction=(9Z)-hexadecenoate + ATP + CoA = (9Z)-hexadecenoyl-CoA + AMP + diphosphate; Xref=Rhea:RHEA:33647, ChEBI:CHEBI:30616, ChEBI:CHEBI:32372, ChEBI:CHEBI:33019, ChEBI:CHEBI:57287, ChEBI:CHEBI:61540, ChEBI:CHEBI:456215; Evidence={ECO:0000250|UniProtKB:Q63151}; PhysiologicalDirection=left-to-right; Xref=Rhea:RHEA:33648; Evidence={ECO:0000250|UniProtKB:Q63151}; CATALYTIC ACTIVITY: Reaction=(9Z,12Z)-octadecadienoate + ATP + CoA = (9Z,12Z)-octadecadienoyl-CoA + AMP + diphosphate; Xref=Rhea:RHEA:33651, ChEBI:CHEBI:30245, ChEBI:CHEBI:30616, ChEBI:CHEBI:33019, ChEBI:CHEBI:57287, ChEBI:CHEBI:57383, ChEBI:CHEBI:456215; Evidence={ECO:0000250|UniProtKB:Q63151}; CATALYTIC ACTIVITY: Reaction=(9Z,12Z,15Z)-octadecatrienoate + ATP + CoA = (9Z,12Z,15Z)-octadecatrienoyl-CoA + AMP + diphosphate; Xref=Rhea:RHEA:44936, ChEBI:CHEBI:30616, ChEBI:CHEBI:32387, ChEBI:CHEBI:33019, ChEBI:CHEBI:57287, ChEBI:CHEBI:74034, ChEBI:CHEBI:456215; Evidence={ECO:0000250|UniProtKB:Q63151}; PhysiologicalDirection=left-to-right; Xref=Rhea:RHEA:44937; Evidence={ECO:0000250|UniProtKB:Q63151}; CATALYTIC ACTIVITY: Reaction=(4Z,7Z,10Z,13Z,16Z,19Z)-docosahexaenoate + ATP + CoA = (4Z,7Z,10Z,13Z,16Z,19Z)-docosahexaenoyl-CoA + AMP + diphosphate; Xref=Rhea:RHEA:44932, ChEBI:CHEBI:30616, ChEBI:CHEBI:33019, ChEBI:CHEBI:57287, ChEBI:CHEBI:74298, ChEBI:CHEBI:77016, ChEBI:CHEBI:456215; Evidence={ECO:0000250|UniProtKB:Q63151}; PhysiologicalDirection=left-to-right; Xref=Rhea:RHEA:44933; Evidence={ECO:0000250|UniProtKB:Q63151}; CATALYTIC ACTIVITY: Reaction=(5Z,8Z,11Z,14Z,17Z)-eicosapentaenoate + ATP + CoA = (5Z,8Z,11Z,14Z,17Z)-eicosapentaenoyl-CoA + AMP + diphosphate; Xref=Rhea:RHEA:67848, ChEBI:CHEBI:30616, ChEBI:CHEBI:33019, ChEBI:CHEBI:57287, ChEBI:CHEBI:58562, ChEBI:CHEBI:73862, ChEBI:CHEBI:456215; Evidence={ECO:0000250|UniProtKB:Q63151}; PhysiologicalDirection=left-to-right; Xref=Rhea:RHEA:67849; Evidence={ECO:0000250|UniProtKB:Q63151}; CATALYTIC ACTIVITY: Reaction=a fatty acid + ATP + CoA = a fatty acyl-CoA + AMP + diphosphate; Xref=Rhea:RHEA:38883, ChEBI:CHEBI:28868, ChEBI:CHEBI:30616, ChEBI:CHEBI:33019, ChEBI:CHEBI:57287, ChEBI:CHEBI:77636, ChEBI:CHEBI:456215; Evidence={ECO:0000250|UniProtKB:Q63151}; PhysiologicalDirection=left-to-right; Xref=Rhea:RHEA:38884; Evidence={ECO:0000250|UniProtKB:Q63151};			Acyl-CoA synthetase long chain family member 3	Fatty acid metabolism, Lipid metabolism
2181_AT2	2181	ENSG00000123983	O95573	CATALYTIC ACTIVITY: Reaction=a long-chain fatty acid + ATP + CoA = a long-chain fatty acyl-CoA + AMP + diphosphate; Xref=Rhea:RHEA:15421, ChEBI:CHEBI:30616, ChEBI:CHEBI:33019, ChEBI:CHEBI:57287, ChEBI:CHEBI:57560, ChEBI:CHEBI:83139, ChEBI:CHEBI:456215; EC=6.2.1.3; Evidence={ECO:0000269|PubMed:22633490}; PhysiologicalDirection=left-to-right; Xref=Rhea:RHEA:15422; Evidence={ECO:0000305|PubMed:22633490}; CATALYTIC ACTIVITY: Reaction=(5Z,8Z,11Z,14Z)-eicosatetraenoate + ATP + CoA = (5Z,8Z,11Z,14Z)-eicosatetraenoyl-CoA + AMP + diphosphate; Xref=Rhea:RHEA:19713, ChEBI:CHEBI:30616, ChEBI:CHEBI:32395, ChEBI:CHEBI:33019, ChEBI:CHEBI:57287, ChEBI:CHEBI:57368, ChEBI:CHEBI:456215; EC=6.2.1.15; Evidence={ECO:0000250|UniProtKB:Q63151}; PhysiologicalDirection=left-to-right; Xref=Rhea:RHEA:19714; Evidence={ECO:0000250|UniProtKB:Q63151}; CATALYTIC ACTIVITY: Reaction=(E)-hexadec-2-enoate + ATP + CoA = (2E)-hexadecenoyl-CoA + AMP + diphosphate; Xref=Rhea:RHEA:36139, ChEBI:CHEBI:30616, ChEBI:CHEBI:33019, ChEBI:CHEBI:57287, ChEBI:CHEBI:61526, ChEBI:CHEBI:72745, ChEBI:CHEBI:456215; Evidence={ECO:0000269|PubMed:22633490}; PhysiologicalDirection=left-to-right; Xref=Rhea:RHEA:36140; Evidence={ECO:0000305|PubMed:22633490}; CATALYTIC ACTIVITY: Reaction=15-hydroxy-(5Z,8Z,11Z,13E)-eicosatetraenoate + ATP + CoA = 15-hydroxy-(5Z,8Z,11Z,13E)-eicosatetraenoyl-CoA + AMP + diphosphate; Xref=Rhea:RHEA:52116, ChEBI:CHEBI:30616, ChEBI:CHEBI:33019, ChEBI:CHEBI:57287, ChEBI:CHEBI:78832, ChEBI:CHEBI:136409, ChEBI:CHEBI:456215; Evidence={ECO:0000250|UniProtKB:Q63151}; PhysiologicalDirection=left-to-right; Xref=Rhea:RHEA:52117; Evidence={ECO:0000250|UniProtKB:Q63151}; CATALYTIC ACTIVITY: Reaction=12-hydroxy-(5Z,8Z,10E,14Z)-eicosatetraenoate + ATP + CoA = 12-hydroxy-(5Z,8Z,10E,14Z)-eicosatetraenoyl-CoA + AMP + diphosphate; Xref=Rhea:RHEA:52112, ChEBI:CHEBI:30616, ChEBI:CHEBI:33019, ChEBI:CHEBI:57287, ChEBI:CHEBI:90718, ChEBI:CHEBI:136408, ChEBI:CHEBI:456215; Evidence={ECO:0000250|UniProtKB:Q63151}; PhysiologicalDirection=left-to-right; Xref=Rhea:RHEA:52113; Evidence={ECO:0000250|UniProtKB:Q63151}; CATALYTIC ACTIVITY: Reaction=5-hydroxy-(6E,8Z,11Z,14Z)-eicosatetraenoate + ATP + CoA = 5-hydroxy-(6E,8Z,11Z,14Z)-eicosatetraenoyl-CoA + AMP + diphosphate; Xref=Rhea:RHEA:52108, ChEBI:CHEBI:30616, ChEBI:CHEBI:33019, ChEBI:CHEBI:57287, ChEBI:CHEBI:65341, ChEBI:CHEBI:136407, ChEBI:CHEBI:456215; Evidence={ECO:0000250|UniProtKB:Q63151}; PhysiologicalDirection=left-to-right; Xref=Rhea:RHEA:52109; Evidence={ECO:0000250|UniProtKB:Q63151}; CATALYTIC ACTIVITY: Reaction=14,15-epoxy-(5Z,8Z,11Z)-eicosatrienoate + ATP + CoA = 14,15-epoxy-(5Z,8Z,11Z)-eicosatrienoyl-CoA + AMP + diphosphate; Xref=Rhea:RHEA:52016, ChEBI:CHEBI:30616, ChEBI:CHEBI:33019, ChEBI:CHEBI:57287, ChEBI:CHEBI:84024, ChEBI:CHEBI:136117, ChEBI:CHEBI:456215; Evidence={ECO:0000250|UniProtKB:Q63151}; PhysiologicalDirection=left-to-right; Xref=Rhea:RHEA:52017; Evidence={ECO:0000250|UniProtKB:Q63151}; CATALYTIC ACTIVITY: Reaction=11,12-epoxy-(5Z,8Z,14Z)-eicosatrienoate + ATP + CoA = 11,12-epoxy-(5Z,8Z,14Z)-eicosatrienoyl-CoA + AMP + diphosphate; Xref=Rhea:RHEA:52012, ChEBI:CHEBI:30616, ChEBI:CHEBI:33019, ChEBI:CHEBI:57287, ChEBI:CHEBI:76625, ChEBI:CHEBI:136115, ChEBI:CHEBI:456215; Evidence={ECO:0000250|UniProtKB:Q63151}; PhysiologicalDirection=left-to-right; Xref=Rhea:RHEA:52013; Evidence={ECO:0000250|UniProtKB:Q63151}; CATALYTIC ACTIVITY: Reaction=a medium chain fatty acid + ATP + CoA = a medium-chain fatty acyl-CoA + AMP + diphosphate; Xref=Rhea:RHEA:48340, ChEBI:CHEBI:30616, ChEBI:CHEBI:33019, ChEBI:CHEBI:57287, ChEBI:CHEBI:59558, ChEBI:CHEBI:90546, ChEBI:CHEBI:456215; EC=6.2.1.2; Evidence={ECO:0000250|UniProtKB:Q63151}; PhysiologicalDirection=left-to-right; Xref=Rhea:RHEA:48341; Evidence={ECO:0000250|UniProtKB:Q63151}; CATALYTIC ACTIVITY: Reaction=ATP + CoA + hexadecanoate = AMP + diphosphate + hexadecanoyl-CoA; Xref=Rhea:RHEA:30751, ChEBI:CHEBI:7896, ChEBI:CHEBI:30616, ChEBI:CHEBI:33019, ChEBI:CHEBI:57287, ChEBI:CHEBI:57379, ChEBI:CHEBI:456215; Evidence={ECO:0000250|UniProtKB:Q63151}; PhysiologicalDirection=left-to-right; Xref=Rhea:RHEA:30752; Evidence={ECO:0000250|UniProtKB:Q63151}; CATALYTIC ACTIVITY: Reaction=ATP + CoA + tetradecanoate = AMP + diphosphate + tetradecanoyl-CoA; Xref=Rhea:RHEA:33619, ChEBI:CHEBI:30616, ChEBI:CHEBI:30807, ChEBI:CHEBI:33019, ChEBI:CHEBI:57287, ChEBI:CHEBI:57385, ChEBI:CHEBI:456215; Evidence={ECO:0000250|UniProtKB:Q63151}; PhysiologicalDirection=left-to-right; Xref=Rhea:RHEA:33620; Evidence={ECO:0000250|UniProtKB:Q63151}; CATALYTIC ACTIVITY: Reaction=ATP + CoA + dodecanoate = AMP + diphosphate + dodecanoyl-CoA; Xref=Rhea:RHEA:33623, ChEBI:CHEBI:18262, ChEBI:CHEBI:30616, ChEBI:CHEBI:33019, ChEBI:CHEBI:57287, ChEBI:CHEBI:57375, ChEBI:CHEBI:456215; Evidence={ECO:0000250|UniProtKB:Q63151}; PhysiologicalDirection=left-to-right; Xref=Rhea:RHEA:33624; Evidence={ECO:0000250|UniProtKB:Q63151}; CATALYTIC ACTIVITY: Reaction=ATP + CoA + octadecanoate = AMP + diphosphate + octadecanoyl-CoA; Xref=Rhea:RHEA:33615, ChEBI:CHEBI:25629, ChEBI:CHEBI:30616, ChEBI:CHEBI:33019, ChEBI:CHEBI:57287, ChEBI:CHEBI:57394, ChEBI:CHEBI:456215; Evidence={ECO:0000250|UniProtKB:Q63151}; PhysiologicalDirection=left-to-right; Xref=Rhea:RHEA:33616; Evidence={ECO:0000250|UniProtKB:Q63151}; CATALYTIC ACTIVITY: Reaction=ATP + CoA + eicosanoate = AMP + diphosphate + eicosanoyl-CoA; Xref=Rhea:RHEA:46208, ChEBI:CHEBI:30616, ChEBI:CHEBI:32360, ChEBI:CHEBI:33019, ChEBI:CHEBI:57287, ChEBI:CHEBI:57380, ChEBI:CHEBI:456215; Evidence={ECO:0000250|UniProtKB:Q63151}; PhysiologicalDirection=left-to-right; Xref=Rhea:RHEA:46209; Evidence={ECO:0000250|UniProtKB:Q63151}; CATALYTIC ACTIVITY: Reaction=(9Z)-octadecenoate + ATP + CoA = (9Z)-octadecenoyl-CoA + AMP + diphosphate; Xref=Rhea:RHEA:33607, ChEBI:CHEBI:30616, ChEBI:CHEBI:30823, ChEBI:CHEBI:33019, ChEBI:CHEBI:57287, ChEBI:CHEBI:57387, ChEBI:CHEBI:456215; Evidence={ECO:0000250|UniProtKB:Q63151}; PhysiologicalDirection=left-to-right; Xref=Rhea:RHEA:33608; Evidence={ECO:0000250|UniProtKB:Q63151}; CATALYTIC ACTIVITY: Reaction=(9Z)-hexadecenoate + ATP + CoA = (9Z)-hexadecenoyl-CoA + AMP + diphosphate; Xref=Rhea:RHEA:33647, ChEBI:CHEBI:30616, ChEBI:CHEBI:32372, ChEBI:CHEBI:33019, ChEBI:CHEBI:57287, ChEBI:CHEBI:61540, ChEBI:CHEBI:456215; Evidence={ECO:0000250|UniProtKB:Q63151}; PhysiologicalDirection=left-to-right; Xref=Rhea:RHEA:33648; Evidence={ECO:0000250|UniProtKB:Q63151}; CATALYTIC ACTIVITY: Reaction=(9Z,12Z)-octadecadienoate + ATP + CoA = (9Z,12Z)-octadecadienoyl-CoA + AMP + diphosphate; Xref=Rhea:RHEA:33651, ChEBI:CHEBI:30245, ChEBI:CHEBI:30616, ChEBI:CHEBI:33019, ChEBI:CHEBI:57287, ChEBI:CHEBI:57383, ChEBI:CHEBI:456215; Evidence={ECO:0000250|UniProtKB:Q63151}; CATALYTIC ACTIVITY: Reaction=(9Z,12Z,15Z)-octadecatrienoate + ATP + CoA = (9Z,12Z,15Z)-octadecatrienoyl-CoA + AMP + diphosphate; Xref=Rhea:RHEA:44936, ChEBI:CHEBI:30616, ChEBI:CHEBI:32387, ChEBI:CHEBI:33019, ChEBI:CHEBI:57287, ChEBI:CHEBI:74034, ChEBI:CHEBI:456215; Evidence={ECO:0000250|UniProtKB:Q63151}; PhysiologicalDirection=left-to-right; Xref=Rhea:RHEA:44937; Evidence={ECO:0000250|UniProtKB:Q63151}; CATALYTIC ACTIVITY: Reaction=(4Z,7Z,10Z,13Z,16Z,19Z)-docosahexaenoate + ATP + CoA = (4Z,7Z,10Z,13Z,16Z,19Z)-docosahexaenoyl-CoA + AMP + diphosphate; Xref=Rhea:RHEA:44932, ChEBI:CHEBI:30616, ChEBI:CHEBI:33019, ChEBI:CHEBI:57287, ChEBI:CHEBI:74298, ChEBI:CHEBI:77016, ChEBI:CHEBI:456215; Evidence={ECO:0000250|UniProtKB:Q63151}; PhysiologicalDirection=left-to-right; Xref=Rhea:RHEA:44933; Evidence={ECO:0000250|UniProtKB:Q63151}; CATALYTIC ACTIVITY: Reaction=(5Z,8Z,11Z,14Z,17Z)-eicosapentaenoate + ATP + CoA = (5Z,8Z,11Z,14Z,17Z)-eicosapentaenoyl-CoA + AMP + diphosphate; Xref=Rhea:RHEA:67848, ChEBI:CHEBI:30616, ChEBI:CHEBI:33019, ChEBI:CHEBI:57287, ChEBI:CHEBI:58562, ChEBI:CHEBI:73862, ChEBI:CHEBI:456215; Evidence={ECO:0000250|UniProtKB:Q63151}; PhysiologicalDirection=left-to-right; Xref=Rhea:RHEA:67849; Evidence={ECO:0000250|UniProtKB:Q63151}; CATALYTIC ACTIVITY: Reaction=a fatty acid + ATP + CoA = a fatty acyl-CoA + AMP + diphosphate; Xref=Rhea:RHEA:38883, ChEBI:CHEBI:28868, ChEBI:CHEBI:30616, ChEBI:CHEBI:33019, ChEBI:CHEBI:57287, ChEBI:CHEBI:77636, ChEBI:CHEBI:456215; Evidence={ECO:0000250|UniProtKB:Q63151}; PhysiologicalDirection=left-to-right; Xref=Rhea:RHEA:38884; Evidence={ECO:0000250|UniProtKB:Q63151};			Acyl-CoA synthetase long chain family member 3	Fatty acid metabolism, Lipid metabolism
6560_AT1	6560	ENSG00000124067	Q9UP95	CATALYTIC ACTIVITY: Reaction=chloride(in) + K(+)(in) = chloride(out) + K(+)(out); Xref=Rhea:RHEA:72427, ChEBI:CHEBI:17996, ChEBI:CHEBI:29103; Evidence={ECO:0000269|PubMed:10913127, ECO:0000269|PubMed:34031912};			Solute carrier family 12 member 4	Ion transport, Potassium transport, Symport, Transport
57468_AT1	57468	ENSG00000124140	Q9H2X9	CATALYTIC ACTIVITY: Reaction=chloride(in) + K(+)(in) = chloride(out) + K(+)(out); Xref=Rhea:RHEA:72427, ChEBI:CHEBI:17996, ChEBI:CHEBI:29103; Evidence={ECO:0000269|PubMed:12106695};			Solute carrier family 12 member 5	Ion transport, Potassium transport, Symport, Transport
514_AT2	514	ENSG00000124172	P56381				ATP synthase F1 subunit epsilon	ATP synthesis, Hydrogen ion transport, Ion transport, Transport
514_AT1	514	ENSG00000124172	P56381				ATP synthase F1 subunit epsilon	ATP synthesis, Hydrogen ion transport, Ion transport, Transport
10396_AT1	10396	ENSG00000124406	Q9Y2Q0	CATALYTIC ACTIVITY: Reaction=ATP + H2O + phospholipidSide 1 = ADP + phosphate + phospholipidSide 2.; EC=7.6.2.1; Evidence={ECO:0000269|PubMed:31416931}; CATALYTIC ACTIVITY: Reaction=a 1,2-diacyl-sn-glycero-3-phospho-L-serine(out) + ATP + H2O = a 1,2-diacyl-sn-glycero-3-phospho-L-serine(in) + ADP + H(+) + phosphate; Xref=Rhea:RHEA:38567, ChEBI:CHEBI:15377, ChEBI:CHEBI:15378, ChEBI:CHEBI:30616, ChEBI:CHEBI:43474, ChEBI:CHEBI:57262, ChEBI:CHEBI:456216; Evidence={ECO:0000269|PubMed:31416931}; PhysiologicalDirection=left-to-right; Xref=Rhea:RHEA:38568; Evidence={ECO:0000305|PubMed:31416931};			ATPase phospholipid transporting 8A1	Lipid transport, Transport
10786_AT1	10786	ENSG00000124564	O00476	CATALYTIC ACTIVITY: [Isoform 2]: Reaction=Na(+)(out) + urate(in) = Na(+)(in) + urate(out); Xref=Rhea:RHEA:72383, ChEBI:CHEBI:17775, ChEBI:CHEBI:29101; Evidence={ECO:0000305|PubMed:20810651};			Solute carrier family 17 member 3	Ion transport, Sodium transport, Symport, Transport
6568_AT1	6568	ENSG00000124568	Q14916	CATALYTIC ACTIVITY: Reaction=3 Na(+)(out) + phosphate(out) = 3 Na(+)(in) + phosphate(in); Xref=Rhea:RHEA:71255, ChEBI:CHEBI:29101, ChEBI:CHEBI:43474; Evidence={ECO:0000269|PubMed:7826357}; CATALYTIC ACTIVITY: Reaction=urate(out) = urate(in); Xref=Rhea:RHEA:60368, ChEBI:CHEBI:17775; Evidence={ECO:0000269|PubMed:25252215, ECO:0000269|PubMed:27906618};			Solute carrier family 17 member 1	Ion transport, Sodium transport, Symport, Transport
2806_AT1	2806	ENSG00000125166	P00505	CATALYTIC ACTIVITY: Reaction=2-oxoglutarate + L-aspartate = L-glutamate + oxaloacetate; Xref=Rhea:RHEA:21824, ChEBI:CHEBI:16452, ChEBI:CHEBI:16810, ChEBI:CHEBI:29985, ChEBI:CHEBI:29991; EC=2.6.1.1; Evidence={ECO:0000269|PubMed:26902786, ECO:0000269|PubMed:31422819}; CATALYTIC ACTIVITY: Reaction=2-oxoglutarate + L-kynurenine = H2O + kynurenate + L-glutamate; Xref=Rhea:RHEA:65560, ChEBI:CHEBI:15377, ChEBI:CHEBI:16810, ChEBI:CHEBI:29985, ChEBI:CHEBI:57959, ChEBI:CHEBI:58454; EC=2.6.1.7; Evidence={ECO:0000250|UniProtKB:P00507};			Glutamic-oxaloacetic transaminase 2	Lipid transport, Transport
6555_AT1	6555	ENSG00000125255	Q12908	CATALYTIC ACTIVITY: Reaction=2 Na(+)(out) + taurocholate(out) = 2 Na(+)(in) + taurocholate(in); Xref=Rhea:RHEA:71875, ChEBI:CHEBI:29101, ChEBI:CHEBI:36257; Evidence={ECO:0000269|PubMed:7592981, ECO:0000269|PubMed:9458785, ECO:0000269|PubMed:9856990}; CATALYTIC ACTIVITY: Reaction=cholate(out) + 2 Na(+)(out) = cholate(in) + 2 Na(+)(in); Xref=Rhea:RHEA:71911, ChEBI:CHEBI:29101, ChEBI:CHEBI:29747; Evidence={ECO:0000269|PubMed:9458785, ECO:0000269|PubMed:9856990}; CATALYTIC ACTIVITY: Reaction=2 Na(+)(out) + taurochenodeoxycholate(out) = 2 Na(+)(in) + taurochenodeoxycholate(in); Xref=Rhea:RHEA:71923, ChEBI:CHEBI:9407, ChEBI:CHEBI:29101; Evidence={ECO:0000250|UniProtKB:Q28727}; CATALYTIC ACTIVITY: Reaction=2 Na(+)(out) + tauroursodeoxycholate(out) = 2 Na(+)(in) + tauroursodeoxycholate(in); Xref=Rhea:RHEA:71927, ChEBI:CHEBI:29101, ChEBI:CHEBI:132028; Evidence={ECO:0000250|UniProtKB:Q28727}; CATALYTIC ACTIVITY: Reaction=glycocholate(out) + 2 Na(+)(out) = glycocholate(in) + 2 Na(+)(in); Xref=Rhea:RHEA:71935, ChEBI:CHEBI:29101, ChEBI:CHEBI:29746; Evidence={ECO:0000250|UniProtKB:Q28727}; CATALYTIC ACTIVITY: Reaction=2 Na(+)(out) + tauronorcholate(out) = 2 Na(+)(in) + tauronorcholate(in); Xref=Rhea:RHEA:71915, ChEBI:CHEBI:29101, ChEBI:CHEBI:191405; Evidence={ECO:0000250|UniProtKB:Q28727}; CATALYTIC ACTIVITY: Reaction=2 Na(+)(out) + tauroallocholate(out) = 2 Na(+)(in) + tauroallocholate(in); Xref=Rhea:RHEA:51840, ChEBI:CHEBI:29101, ChEBI:CHEBI:191406; Evidence={ECO:0000250|UniProtKB:Q28727}; CATALYTIC ACTIVITY: Reaction=2 Na(+)(out) + taurodeoxycholate(out) = 2 Na(+)(in) + taurodeoxycholate(in); Xref=Rhea:RHEA:72087, ChEBI:CHEBI:29101, ChEBI:CHEBI:36261; Evidence={ECO:0000250|UniProtKB:Q28727}; CATALYTIC ACTIVITY: Reaction=2 Na(+)(out) + tauro-beta-muricholate(out) = 2 Na(+)(in) + tauro-beta-muricholate(in); Xref=Rhea:RHEA:72179, ChEBI:CHEBI:29101, ChEBI:CHEBI:133064; Evidence={ECO:0000250|UniProtKB:Q28727};			Solute carrier family 10 member 2	Ion transport, Lipid transport, Sodium transport, Symport, Transport
10257_AT1	10257	ENSG00000125257	O15439	CATALYTIC ACTIVITY: Reaction=ATP + H2O + xenobioticSide 1 = ADP + phosphate + xenobioticSide 2.; EC=7.6.2.2; Evidence={ECO:0000269|PubMed:11856762, ECO:0000269|PubMed:12105214, ECO:0000269|PubMed:15454390, ECO:0000269|PubMed:17344354, ECO:0000269|PubMed:18300232}; CATALYTIC ACTIVITY: Reaction=an S-substituted glutathione(in) + ATP + H2O = ADP + an S-substituted glutathione(out) + H(+) + phosphate; Xref=Rhea:RHEA:19121, ChEBI:CHEBI:15377, ChEBI:CHEBI:15378, ChEBI:CHEBI:30616, ChEBI:CHEBI:43474, ChEBI:CHEBI:90779, ChEBI:CHEBI:456216; EC=7.6.2.3; Evidence={ECO:0000269|PubMed:11856762, ECO:0000269|PubMed:17959747, ECO:0000269|PubMed:26721430}; PhysiologicalDirection=left-to-right; Xref=Rhea:RHEA:19122; Evidence={ECO:0000305|PubMed:17959747}; CATALYTIC ACTIVITY: Reaction=17beta-estradiol 17-O-(beta-D-glucuronate)(in) + ATP + H2O = 17beta-estradiol 17-O-(beta-D-glucuronate)(out) + ADP + H(+) + phosphate; Xref=Rhea:RHEA:60128, ChEBI:CHEBI:15377, ChEBI:CHEBI:15378, ChEBI:CHEBI:30616, ChEBI:CHEBI:43474, ChEBI:CHEBI:82961, ChEBI:CHEBI:456216; Evidence={ECO:0000269|PubMed:11856762, ECO:0000269|PubMed:26721430}; PhysiologicalDirection=left-to-right; Xref=Rhea:RHEA:60129; Evidence={ECO:0000305|PubMed:11856762, ECO:0000305|PubMed:26721430}; CATALYTIC ACTIVITY: Reaction=ATP + dehydroepiandrosterone 3-sulfate(in) + H2O = ADP + dehydroepiandrosterone 3-sulfate(out) + H(+) + phosphate; Xref=Rhea:RHEA:61364, ChEBI:CHEBI:15377, ChEBI:CHEBI:15378, ChEBI:CHEBI:30616, ChEBI:CHEBI:43474, ChEBI:CHEBI:57905, ChEBI:CHEBI:456216; Evidence={ECO:0000269|PubMed:12523936}; PhysiologicalDirection=left-to-right; Xref=Rhea:RHEA:61365; Evidence={ECO:0000305|PubMed:12523936}; CATALYTIC ACTIVITY: Reaction=ATP + H2O + leukotriene C4(in) = ADP + H(+) + leukotriene C4(out) + phosphate; Xref=Rhea:RHEA:38963, ChEBI:CHEBI:15377, ChEBI:CHEBI:15378, ChEBI:CHEBI:30616, ChEBI:CHEBI:43474, ChEBI:CHEBI:57973, ChEBI:CHEBI:456216; Evidence={ECO:0000269|PubMed:17959747}; PhysiologicalDirection=left-to-right; Xref=Rhea:RHEA:38964; Evidence={ECO:0000305|PubMed:17959747}; CATALYTIC ACTIVITY: Reaction=ATP + H2O + leukotriene B4(in) = ADP + H(+) + leukotriene B4(out) + phosphate; Xref=Rhea:RHEA:66424, ChEBI:CHEBI:15377, ChEBI:CHEBI:15378, ChEBI:CHEBI:30616, ChEBI:CHEBI:43474, ChEBI:CHEBI:57461, ChEBI:CHEBI:456216; Evidence={ECO:0000269|PubMed:17959747}; CATALYTIC ACTIVITY: Reaction=ATP + H2O + urate(in) = ADP + H(+) + phosphate + urate(out); Xref=Rhea:RHEA:16461, ChEBI:CHEBI:15377, ChEBI:CHEBI:15378, ChEBI:CHEBI:17775, ChEBI:CHEBI:30616, ChEBI:CHEBI:43474, ChEBI:CHEBI:456216; Evidence={ECO:0000269|PubMed:15454390}; PhysiologicalDirection=left-to-right; Xref=Rhea:RHEA:16462; Evidence={ECO:0000305|PubMed:15454390}; CATALYTIC ACTIVITY: Reaction=3',5'-cyclic GMP(in) + ATP + H2O = 3',5'-cyclic GMP(out) + ADP + H(+) + phosphate; Xref=Rhea:RHEA:66188, ChEBI:CHEBI:15377, ChEBI:CHEBI:15378, ChEBI:CHEBI:30616, ChEBI:CHEBI:43474, ChEBI:CHEBI:57746, ChEBI:CHEBI:456216; Evidence={ECO:0000269|PubMed:11856762, ECO:0000269|PubMed:15454390}; PhysiologicalDirection=left-to-right; Xref=Rhea:RHEA:66189; Evidence={ECO:0000305|PubMed:15454390}; CATALYTIC ACTIVITY: Reaction=3',5'-cyclic AMP(in) + ATP + H2O = 3',5'-cyclic AMP(out) + ADP + H(+) + phosphate; Xref=Rhea:RHEA:66184, ChEBI:CHEBI:15377, ChEBI:CHEBI:15378, ChEBI:CHEBI:30616, ChEBI:CHEBI:43474, ChEBI:CHEBI:58165, ChEBI:CHEBI:456216; Evidence={ECO:0000269|PubMed:11856762}; PhysiologicalDirection=left-to-right; Xref=Rhea:RHEA:66185; Evidence={ECO:0000305|PubMed:11856762}; CATALYTIC ACTIVITY: Reaction=ATP + H2O + prostaglandin E2(in) = ADP + H(+) + phosphate + prostaglandin E2(out); Xref=Rhea:RHEA:66388, ChEBI:CHEBI:15377, ChEBI:CHEBI:15378, ChEBI:CHEBI:30616, ChEBI:CHEBI:43474, ChEBI:CHEBI:456216, ChEBI:CHEBI:606564; Evidence={ECO:0000269|PubMed:12835412, ECO:0000269|PubMed:15364914, ECO:0000269|PubMed:26721430}; PhysiologicalDirection=left-to-right; Xref=Rhea:RHEA:66389; Evidence={ECO:0000305|PubMed:15364914, ECO:0000305|PubMed:26721430}; CATALYTIC ACTIVITY: Reaction=ATP + H2O + prostaglandin E1(in) = ADP + H(+) + phosphate + prostaglandin E1(out); Xref=Rhea:RHEA:66392, ChEBI:CHEBI:15377, ChEBI:CHEBI:15378, ChEBI:CHEBI:30616, ChEBI:CHEBI:43474, ChEBI:CHEBI:57397, ChEBI:CHEBI:456216; Evidence={ECO:0000269|PubMed:12835412, ECO:0000269|PubMed:15364914}; PhysiologicalDirection=left-to-right; Xref=Rhea:RHEA:66393; Evidence={ECO:0000305|PubMed:15364914}; CATALYTIC ACTIVITY: Reaction=ATP + glutathione(in) + glycodeoxycholate(in) + H2O = ADP + glutathione(out) + glycodeoxycholate(out) + H(+) + phosphate; Xref=Rhea:RHEA:66380, ChEBI:CHEBI:15377, ChEBI:CHEBI:15378, ChEBI:CHEBI:30616, ChEBI:CHEBI:43474, ChEBI:CHEBI:57925, ChEBI:CHEBI:82982, ChEBI:CHEBI:456216; Evidence={ECO:0000269|PubMed:16282361}; PhysiologicalDirection=left-to-right; Xref=Rhea:RHEA:66381; Evidence={ECO:0000305|PubMed:16282361}; CATALYTIC ACTIVITY: Reaction=ATP + cholate(in) + glutathione(in) + H2O = ADP + cholate(out) + glutathione(out) + H(+) + phosphate; Xref=Rhea:RHEA:66396, ChEBI:CHEBI:15377, ChEBI:CHEBI:15378, ChEBI:CHEBI:29747, ChEBI:CHEBI:30616, ChEBI:CHEBI:43474, ChEBI:CHEBI:57925, ChEBI:CHEBI:456216; Evidence={ECO:0000269|PubMed:16282361}; PhysiologicalDirection=left-to-right; Xref=Rhea:RHEA:66397; Evidence={ECO:0000305|PubMed:16282361}; CATALYTIC ACTIVITY: Reaction=ATP + glutathione(in) + glycocholate(in) + H2O = ADP + glutathione(out) + glycocholate(out) + H(+) + phosphate; Xref=Rhea:RHEA:66400, ChEBI:CHEBI:15377, ChEBI:CHEBI:15378, ChEBI:CHEBI:29746, ChEBI:CHEBI:30616, ChEBI:CHEBI:43474, ChEBI:CHEBI:57925, ChEBI:CHEBI:456216; Evidence={ECO:0000269|PubMed:16282361}; PhysiologicalDirection=left-to-right; Xref=Rhea:RHEA:66401; Evidence={ECO:0000305|PubMed:16282361}; CATALYTIC ACTIVITY: Reaction=ATP + glutathione(in) + H2O + taurocholate(in) = ADP + glutathione(out) + H(+) + phosphate + taurocholate(out); Xref=Rhea:RHEA:66404, ChEBI:CHEBI:15377, ChEBI:CHEBI:15378, ChEBI:CHEBI:30616, ChEBI:CHEBI:36257, ChEBI:CHEBI:43474, ChEBI:CHEBI:57925, ChEBI:CHEBI:456216; Evidence={ECO:0000269|PubMed:16282361}; PhysiologicalDirection=left-to-right; Xref=Rhea:RHEA:66405; Evidence={ECO:0000305|PubMed:16282361}; CATALYTIC ACTIVITY: Reaction=ATP + glutathione(in) + glycochenodeoxycholate(in) + H2O = ADP + glutathione(out) + glycochenodeoxycholate(out) + H(+) + phosphate; Xref=Rhea:RHEA:66408, ChEBI:CHEBI:15377, ChEBI:CHEBI:15378, ChEBI:CHEBI:30616, ChEBI:CHEBI:36252, ChEBI:CHEBI:43474, ChEBI:CHEBI:57925, ChEBI:CHEBI:456216; Evidence={ECO:0000269|PubMed:16282361}; PhysiologicalDirection=left-to-right; Xref=Rhea:RHEA:66409; Evidence={ECO:0000305|PubMed:16282361}; CATALYTIC ACTIVITY: Reaction=ATP + glutathione(in) + H2O + taurochenodeoxycholate(in) = ADP + glutathione(out) + H(+) + phosphate + taurochenodeoxycholate(out); Xref=Rhea:RHEA:66412, ChEBI:CHEBI:9407, ChEBI:CHEBI:15377, ChEBI:CHEBI:15378, ChEBI:CHEBI:30616, ChEBI:CHEBI:43474, ChEBI:CHEBI:57925, ChEBI:CHEBI:456216; Evidence={ECO:0000269|PubMed:16282361}; PhysiologicalDirection=left-to-right; Xref=Rhea:RHEA:66413; Evidence={ECO:0000305|PubMed:16282361}; CATALYTIC ACTIVITY: Reaction=ATP + glutathione(in) + glycoursodeoxycholate(in) + H2O = ADP + glutathione(out) + glycoursodeoxycholate(out) + H(+) + phosphate; Xref=Rhea:RHEA:66416, ChEBI:CHEBI:15377, ChEBI:CHEBI:15378, ChEBI:CHEBI:30616, ChEBI:CHEBI:43474, ChEBI:CHEBI:57925, ChEBI:CHEBI:132030, ChEBI:CHEBI:456216; Evidence={ECO:0000269|PubMed:16282361}; PhysiologicalDirection=left-to-right; Xref=Rhea:RHEA:66417; Evidence={ECO:0000305|PubMed:16282361}; CATALYTIC ACTIVITY: Reaction=ATP + glutathione(in) + H2O + tauroursodeoxycholate(in) = ADP + glutathione(out) + H(+) + phosphate + tauroursodeoxycholate(out); Xref=Rhea:RHEA:66420, ChEBI:CHEBI:15377, ChEBI:CHEBI:15378, ChEBI:CHEBI:30616, ChEBI:CHEBI:43474, ChEBI:CHEBI:57925, ChEBI:CHEBI:132028, ChEBI:CHEBI:456216; Evidence={ECO:0000269|PubMed:16282361}; PhysiologicalDirection=left-to-right; Xref=Rhea:RHEA:66421; Evidence={ECO:0000305|PubMed:16282361};			ATP binding cassette subfamily C member 4	Lipid transport, Transport
4694_AT1	4694	ENSG00000125356	O15239				NADH:ubiquinone oxidoreductase subunit A1	Electron transport, Respiratory chain, Transport
27109_AT1	27109	ENSG00000125375	Q99766				Distal membrane arm assembly component 2 like	ATP synthesis, Hydrogen ion transport, Ion transport, Transport
60386_AT1	60386	ENSG00000125454	Q9HC21	CATALYTIC ACTIVITY: Reaction=thiamine diphosphate(in) + thiamine phosphate(out) = thiamine diphosphate(out) + thiamine phosphate(in); Xref=Rhea:RHEA:73383, ChEBI:CHEBI:37575, ChEBI:CHEBI:58937; Evidence={ECO:0000269|PubMed:17035501, ECO:0000269|PubMed:18280798, ECO:0000269|PubMed:27188525, ECO:0000269|PubMed:34587972};			Solute carrier family 25 member 19	Antiport, Transport
1340_AT1	1340	ENSG00000126267	P14854				Cytochrome c oxidase subunit 6B1	0
81537_AT1	81537	ENSG00000126821	Q9BX95	CATALYTIC ACTIVITY: Reaction=H2O + sphinganine 1-phosphate = phosphate + sphinganine; Xref=Rhea:RHEA:27514, ChEBI:CHEBI:15377, ChEBI:CHEBI:43474, ChEBI:CHEBI:57817, ChEBI:CHEBI:57939; Evidence={ECO:0000269|PubMed:12815058}; PhysiologicalDirection=left-to-right; Xref=Rhea:RHEA:27515; Evidence={ECO:0000269|PubMed:12815058}; CATALYTIC ACTIVITY: Reaction=H2O + sphing-4-enine 1-phosphate = phosphate + sphing-4-enine; Xref=Rhea:RHEA:27518, ChEBI:CHEBI:15377, ChEBI:CHEBI:43474, ChEBI:CHEBI:57756, ChEBI:CHEBI:60119; Evidence={ECO:0000269|PubMed:12815058, ECO:0000269|PubMed:16782891}; PhysiologicalDirection=left-to-right; Xref=Rhea:RHEA:27519; Evidence={ECO:0000269|PubMed:12815058, ECO:0000269|PubMed:16782891};			Sphingosine-1-phosphate phosphatase 1	Lipid metabolism
1350_AT1	1350	ENSG00000127184	P15954				Cytochrome c oxidase subunit 7C	0
10975_AT1	10975	ENSG00000127540	O14957				Ubiquinol-cytochrome c reductase, complex III subunit XI	Electron transport, Respiratory chain, Transport
7263_AT1	7263	ENSG00000128311	Q16762	CATALYTIC ACTIVITY: Reaction=hydrogen cyanide + thiosulfate = 2 H(+) + sulfite + thiocyanate; Xref=Rhea:RHEA:16881, ChEBI:CHEBI:15378, ChEBI:CHEBI:17359, ChEBI:CHEBI:18022, ChEBI:CHEBI:18407, ChEBI:CHEBI:33542; EC=2.8.1.1;			Thiosulfate sulfurtransferase	0
9296_AT1	9296	ENSG00000128524	Q16864				ATPase H+ transporting V1 subunit F	Hydrogen ion transport, Ion transport, Transport
4698_AT1	4698	ENSG00000128609	Q16718				NADH:ubiquinone oxidoreductase subunit A5	Electron transport, Respiratory chain, Transport
2571_AT2	2571	ENSG00000128683	Q99259	CATALYTIC ACTIVITY: Reaction=H(+) + L-glutamate = 4-aminobutanoate + CO2; Xref=Rhea:RHEA:17785, ChEBI:CHEBI:15378, ChEBI:CHEBI:16526, ChEBI:CHEBI:29985, ChEBI:CHEBI:59888; EC=4.1.1.15; Evidence={ECO:0000269|PubMed:10671565, ECO:0000269|PubMed:17384644}; PhysiologicalDirection=left-to-right; Xref=Rhea:RHEA:17786; Evidence={ECO:0000305|PubMed:10671565};			Glutamate decarboxylase 1	Neurotransmitter biosynthesis
2571_AT1	2571	ENSG00000128683	Q99259	CATALYTIC ACTIVITY: Reaction=H(+) + L-glutamate = 4-aminobutanoate + CO2; Xref=Rhea:RHEA:17785, ChEBI:CHEBI:15378, ChEBI:CHEBI:16526, ChEBI:CHEBI:29985, ChEBI:CHEBI:59888; EC=4.1.1.15; Evidence={ECO:0000269|PubMed:10671565, ECO:0000269|PubMed:17384644}; PhysiologicalDirection=left-to-right; Xref=Rhea:RHEA:17786; Evidence={ECO:0000305|PubMed:10671565};			Glutamate decarboxylase 1	Neurotransmitter biosynthesis
8424_AT1	8424	ENSG00000129151	O75936	CATALYTIC ACTIVITY: Reaction=2-oxoglutarate + 4-(trimethylamino)butanoate + O2 = carnitine + CO2 + succinate; Xref=Rhea:RHEA:24028, ChEBI:CHEBI:15379, ChEBI:CHEBI:16244, ChEBI:CHEBI:16526, ChEBI:CHEBI:16810, ChEBI:CHEBI:17126, ChEBI:CHEBI:30031; EC=1.14.11.1; Evidence={ECO:0000269|PubMed:20599753};			Gamma-butyrobetaine hydroxylase 1	Carnitine biosynthesis
5338_AT1	5338	ENSG00000129219	O14939	CATALYTIC ACTIVITY: Reaction=a 1,2-diacyl-sn-glycero-3-phosphocholine + H2O = a 1,2-diacyl-sn-glycero-3-phosphate + choline + H(+); Xref=Rhea:RHEA:14445, ChEBI:CHEBI:15354, ChEBI:CHEBI:15377, ChEBI:CHEBI:15378, ChEBI:CHEBI:57643, ChEBI:CHEBI:58608; EC=3.1.4.4; Evidence={ECO:0000269|PubMed:9582313}; PhysiologicalDirection=left-to-right; Xref=Rhea:RHEA:14446; Evidence={ECO:0000305|PubMed:9582313}; CATALYTIC ACTIVITY: Reaction=1,2-dihexadecanoyl-sn-glycero-3-phosphocholine + H2O = 1,2-dihexadecanoyl-sn-glycero-3-phosphate + choline + H(+); Xref=Rhea:RHEA:44872, ChEBI:CHEBI:15354, ChEBI:CHEBI:15377, ChEBI:CHEBI:15378, ChEBI:CHEBI:72859, ChEBI:CHEBI:72999; Evidence={ECO:0000269|PubMed:9582313}; PhysiologicalDirection=left-to-right; Xref=Rhea:RHEA:44873; Evidence={ECO:0000305|PubMed:9582313};			Phospholipase D2	Lipid degradation, Lipid metabolism
482_AT1	482	ENSG00000129244	P14415				ATPase Na+/K+ transporting subunit beta 2	Cell adhesion, Ion transport, Potassium transport, Sodium transport, Sodium/potassium transport, Transport
6303_AT1	6303	ENSG00000130066	P21673	CATALYTIC ACTIVITY: Reaction=acetyl-CoA + an alkane-alpha,omega-diamine = an N-acetylalkane-alpha,omega-diamine + CoA + H(+); Xref=Rhea:RHEA:11116, Rhea:RHEA-COMP:9766, Rhea:RHEA-COMP:9767, ChEBI:CHEBI:15378, ChEBI:CHEBI:57287, ChEBI:CHEBI:57288, ChEBI:CHEBI:70977, ChEBI:CHEBI:70988; EC=2.3.1.57; Evidence={ECO:0000269|PubMed:15283699, ECO:0000269|PubMed:16455797, ECO:0000269|PubMed:17516632}; PhysiologicalDirection=left-to-right; Xref=Rhea:RHEA:11117; Evidence={ECO:0000269|PubMed:15283699, ECO:0000269|PubMed:16455797, ECO:0000269|PubMed:17516632}; CATALYTIC ACTIVITY: Reaction=acetyl-CoA + spermidine = CoA + H(+) + N(1)-acetylspermidine; Xref=Rhea:RHEA:28150, ChEBI:CHEBI:15378, ChEBI:CHEBI:57287, ChEBI:CHEBI:57288, ChEBI:CHEBI:57834, ChEBI:CHEBI:58324; EC=2.3.1.57; Evidence={ECO:0000269|PubMed:15283699, ECO:0000269|PubMed:17516632}; PhysiologicalDirection=left-to-right; Xref=Rhea:RHEA:28151; Evidence={ECO:0000269|PubMed:15283699, ECO:0000269|PubMed:17516632}; CATALYTIC ACTIVITY: Reaction=acetyl-CoA + spermine = CoA + H(+) + N(1)-acetylspermine; Xref=Rhea:RHEA:33099, ChEBI:CHEBI:15378, ChEBI:CHEBI:45725, ChEBI:CHEBI:57287, ChEBI:CHEBI:57288, ChEBI:CHEBI:58101; EC=2.3.1.57; Evidence={ECO:0000269|PubMed:15283699, ECO:0000269|PubMed:17516632}; PhysiologicalDirection=left-to-right; Xref=Rhea:RHEA:33100; Evidence={ECO:0000269|PubMed:15283699, ECO:0000269|PubMed:17516632};			Spermidine/spermine N1-acetyltransferase 1	0
59272_AT1	59272	ENSG00000130234	Q9BYF1	CATALYTIC ACTIVITY: Reaction=angiotensin II + H2O = angiotensin-(1-7) + L-phenylalanine; Xref=Rhea:RHEA:26554, ChEBI:CHEBI:15377, ChEBI:CHEBI:58095, ChEBI:CHEBI:58506, ChEBI:CHEBI:58922; EC=3.4.17.23; Evidence={ECO:0000269|PubMed:10924499, ECO:0000269|PubMed:11815627, ECO:0000269|PubMed:19021774, ECO:0000305|PubMed:14504186}; PhysiologicalDirection=left-to-right; Xref=Rhea:RHEA:26555; Evidence={ECO:0000269|PubMed:14504186}; CATALYTIC ACTIVITY: Reaction=angiotensin I + H2O = angiotensin-(1-9) + L-leucine; Xref=Rhea:RHEA:63532, ChEBI:CHEBI:15377, ChEBI:CHEBI:57427, ChEBI:CHEBI:147350, ChEBI:CHEBI:147351; Evidence={ECO:0000269|PubMed:10924499, ECO:0000269|PubMed:10969042, ECO:0000269|PubMed:11815627, ECO:0000269|PubMed:19021774}; PhysiologicalDirection=left-to-right; Xref=Rhea:RHEA:63533; Evidence={ECO:0000305|PubMed:10924499, ECO:0000305|PubMed:10969042, ECO:0000305|PubMed:11815627, ECO:0000305|PubMed:19021774}; CATALYTIC ACTIVITY: Reaction=bradykinin(1-8) + H2O = bradykinin(1-7) + L-phenylalanine; Xref=Rhea:RHEA:63536, ChEBI:CHEBI:15377, ChEBI:CHEBI:58095, ChEBI:CHEBI:133069, ChEBI:CHEBI:147352; Evidence={ECO:0000269|PubMed:10969042, ECO:0000269|PubMed:11815627}; PhysiologicalDirection=left-to-right; Xref=Rhea:RHEA:63537; Evidence={ECO:0000305|PubMed:10969042, ECO:0000305|PubMed:11815627}; CATALYTIC ACTIVITY: Reaction=H2O + neurotensin = L-leucine + neurotensin-(1-12); Xref=Rhea:RHEA:63540, ChEBI:CHEBI:15377, ChEBI:CHEBI:57427, ChEBI:CHEBI:147362, ChEBI:CHEBI:147363; Evidence={ECO:0000269|PubMed:10969042}; PhysiologicalDirection=left-to-right; Xref=Rhea:RHEA:63541; Evidence={ECO:0000305|PubMed:10969042}; CATALYTIC ACTIVITY: Reaction=H2O + neurotensin-(1-8) = L-arginine + neurotensin-(1-7); Xref=Rhea:RHEA:63572, ChEBI:CHEBI:15377, ChEBI:CHEBI:32682, ChEBI:CHEBI:147393, ChEBI:CHEBI:147394; Evidence={ECO:0000269|PubMed:11815627}; PhysiologicalDirection=left-to-right; Xref=Rhea:RHEA:63573; Evidence={ECO:0000305|PubMed:11815627}; CATALYTIC ACTIVITY: Reaction=H2O + kinetensin = kinetensin-(1-8) + L-leucine; Xref=Rhea:RHEA:63544, ChEBI:CHEBI:15377, ChEBI:CHEBI:57427, ChEBI:CHEBI:147364, ChEBI:CHEBI:147365; Evidence={ECO:0000269|PubMed:10969042}; PhysiologicalDirection=left-to-right; Xref=Rhea:RHEA:63545; Evidence={ECO:0000305|PubMed:10969042}; CATALYTIC ACTIVITY: Reaction=dynorphin A-(1-13) + H2O = dynorphin A-(1-12) + L-lysine; Xref=Rhea:RHEA:63556, ChEBI:CHEBI:15377, ChEBI:CHEBI:32551, ChEBI:CHEBI:147381, ChEBI:CHEBI:147383; Evidence={ECO:0000269|PubMed:11815627}; PhysiologicalDirection=left-to-right; Xref=Rhea:RHEA:63557; Evidence={ECO:0000305|PubMed:11815627}; CATALYTIC ACTIVITY: Reaction=apelin-13 + H2O = apelin-12 + L-phenylalanine; Xref=Rhea:RHEA:63564, ChEBI:CHEBI:15377, ChEBI:CHEBI:58095, ChEBI:CHEBI:147395, ChEBI:CHEBI:147396; Evidence={ECO:0000269|PubMed:11815627}; PhysiologicalDirection=left-to-right; Xref=Rhea:RHEA:63565; Evidence={ECO:0000305|PubMed:11815627}; CATALYTIC ACTIVITY: Reaction=[Pyr1]apelin-13 + H2O = [Pyr1]apelin-12 + L-phenylalanine; Xref=Rhea:RHEA:63604, ChEBI:CHEBI:15377, ChEBI:CHEBI:58095, ChEBI:CHEBI:147415, ChEBI:CHEBI:147416; Evidence={ECO:0000269|PubMed:27217402, ECO:0000269|PubMed:28293165}; PhysiologicalDirection=left-to-right; Xref=Rhea:RHEA:63605; Evidence={ECO:0000269|PubMed:27217402}; CATALYTIC ACTIVITY: Reaction=apelin-17 + H2O = apelin-16 + L-phenylalanine; Xref=Rhea:RHEA:63608, ChEBI:CHEBI:15377, ChEBI:CHEBI:58095, ChEBI:CHEBI:147421, ChEBI:CHEBI:147422; Evidence={ECO:0000269|PubMed:27217402}; PhysiologicalDirection=left-to-right; Xref=Rhea:RHEA:63609; Evidence={ECO:0000269|PubMed:27217402}; CATALYTIC ACTIVITY: Reaction=beta-casomorphin-7 + H2O = beta-casomorphin-6 + L-isoleucine; Xref=Rhea:RHEA:63568, ChEBI:CHEBI:15377, ChEBI:CHEBI:58045, ChEBI:CHEBI:147390, ChEBI:CHEBI:147391; Evidence={ECO:0000269|PubMed:11815627}; PhysiologicalDirection=left-to-right; Xref=Rhea:RHEA:63569; Evidence={ECO:0000305|PubMed:11815627}; CATALYTIC ACTIVITY: Reaction=H2O + neocasomorphin = L-isoleucine + neocasomorphin-(1-5); Xref=Rhea:RHEA:63600, ChEBI:CHEBI:15377, ChEBI:CHEBI:58045, ChEBI:CHEBI:147417, ChEBI:CHEBI:147418; Evidence={ECO:0000269|PubMed:11815627}; PhysiologicalDirection=left-to-right; Xref=Rhea:RHEA:63601; Evidence={ECO:0000305|PubMed:11815627};			Angiotensin converting enzyme 2	Host-virus interaction
376497_AT1	376497	ENSG00000130304	Q6PCB7	CATALYTIC ACTIVITY: Reaction=a fatty acid(in) = a fatty acid(out); Xref=Rhea:RHEA:38879, ChEBI:CHEBI:28868; Evidence={ECO:0000269|PubMed:12556534, ECO:0000269|PubMed:20530735, ECO:0000269|PubMed:21395585}; CATALYTIC ACTIVITY: Reaction=(9Z)-octadecenoate(out) = (9Z)-octadecenoate(in); Xref=Rhea:RHEA:33655, ChEBI:CHEBI:30823; Evidence={ECO:0000269|PubMed:12556534, ECO:0000269|PubMed:21395585}; CATALYTIC ACTIVITY: Reaction=hexadecanoate(out) = hexadecanoate(in); Xref=Rhea:RHEA:45256, ChEBI:CHEBI:7896; Evidence={ECO:0000269|PubMed:12556534, ECO:0000269|PubMed:21395585}; CATALYTIC ACTIVITY: Reaction=(9Z,12Z)-octadecadienoate(out) = (9Z,12Z)-octadecadienoate(in); Xref=Rhea:RHEA:45264, ChEBI:CHEBI:30245; Evidence={ECO:0000269|PubMed:12556534}; CATALYTIC ACTIVITY: Reaction=(5Z,8Z,11Z,14Z)-eicosatetraenoate(out) = (5Z,8Z,11Z,14Z)-eicosatetraenoate(in); Xref=Rhea:RHEA:71395, ChEBI:CHEBI:32395; Evidence={ECO:0000250|UniProtKB:Q60714}; CATALYTIC ACTIVITY: Reaction=a long-chain fatty acid + ATP + CoA = a long-chain fatty acyl-CoA + AMP + diphosphate; Xref=Rhea:RHEA:15421, ChEBI:CHEBI:30616, ChEBI:CHEBI:33019, ChEBI:CHEBI:57287, ChEBI:CHEBI:57560, ChEBI:CHEBI:83139, ChEBI:CHEBI:456215; EC=6.2.1.3; Evidence={ECO:0000250|UniProtKB:Q60714}; PhysiologicalDirection=left-to-right; Xref=Rhea:RHEA:15422; Evidence={ECO:0000250|UniProtKB:Q60714}; CATALYTIC ACTIVITY: Reaction=(5Z,8Z,11Z,14Z)-eicosatetraenoate + ATP + CoA = (5Z,8Z,11Z,14Z)-eicosatetraenoyl-CoA + AMP + diphosphate; Xref=Rhea:RHEA:19713, ChEBI:CHEBI:30616, ChEBI:CHEBI:32395, ChEBI:CHEBI:33019, ChEBI:CHEBI:57287, ChEBI:CHEBI:57368, ChEBI:CHEBI:456215; EC=6.2.1.15; Evidence={ECO:0000250|UniProtKB:Q60714}; PhysiologicalDirection=left-to-right; Xref=Rhea:RHEA:19714; Evidence={ECO:0000250|UniProtKB:Q60714}; CATALYTIC ACTIVITY: Reaction=a very long-chain fatty acid + ATP + CoA = a very long-chain fatty acyl-CoA + AMP + diphosphate; Xref=Rhea:RHEA:54536, ChEBI:CHEBI:30616, ChEBI:CHEBI:33019, ChEBI:CHEBI:57287, ChEBI:CHEBI:58950, ChEBI:CHEBI:138261, ChEBI:CHEBI:456215; Evidence={ECO:0000250|UniProtKB:Q60714}; PhysiologicalDirection=left-to-right; Xref=Rhea:RHEA:54537; Evidence={ECO:0000250|UniProtKB:Q60714}; CATALYTIC ACTIVITY: Reaction=ATP + CoA + tetracosanoate = AMP + diphosphate + tetracosanoyl-CoA; Xref=Rhea:RHEA:33639, ChEBI:CHEBI:30616, ChEBI:CHEBI:31014, ChEBI:CHEBI:33019, ChEBI:CHEBI:57287, ChEBI:CHEBI:65052, ChEBI:CHEBI:456215; Evidence={ECO:0000250|UniProtKB:Q60714}; PhysiologicalDirection=left-to-right; Xref=Rhea:RHEA:33640; Evidence={ECO:0000250|UniProtKB:Q60714};			Solute carrier family 27 member 1	Fatty acid metabolism, Lipid metabolism, Lipid transport, Transport
376497_AT2	376497	ENSG00000130304	Q6PCB7	CATALYTIC ACTIVITY: Reaction=a fatty acid(in) = a fatty acid(out); Xref=Rhea:RHEA:38879, ChEBI:CHEBI:28868; Evidence={ECO:0000269|PubMed:12556534, ECO:0000269|PubMed:20530735, ECO:0000269|PubMed:21395585}; CATALYTIC ACTIVITY: Reaction=(9Z)-octadecenoate(out) = (9Z)-octadecenoate(in); Xref=Rhea:RHEA:33655, ChEBI:CHEBI:30823; Evidence={ECO:0000269|PubMed:12556534, ECO:0000269|PubMed:21395585}; CATALYTIC ACTIVITY: Reaction=hexadecanoate(out) = hexadecanoate(in); Xref=Rhea:RHEA:45256, ChEBI:CHEBI:7896; Evidence={ECO:0000269|PubMed:12556534, ECO:0000269|PubMed:21395585}; CATALYTIC ACTIVITY: Reaction=(9Z,12Z)-octadecadienoate(out) = (9Z,12Z)-octadecadienoate(in); Xref=Rhea:RHEA:45264, ChEBI:CHEBI:30245; Evidence={ECO:0000269|PubMed:12556534}; CATALYTIC ACTIVITY: Reaction=(5Z,8Z,11Z,14Z)-eicosatetraenoate(out) = (5Z,8Z,11Z,14Z)-eicosatetraenoate(in); Xref=Rhea:RHEA:71395, ChEBI:CHEBI:32395; Evidence={ECO:0000250|UniProtKB:Q60714}; CATALYTIC ACTIVITY: Reaction=a long-chain fatty acid + ATP + CoA = a long-chain fatty acyl-CoA + AMP + diphosphate; Xref=Rhea:RHEA:15421, ChEBI:CHEBI:30616, ChEBI:CHEBI:33019, ChEBI:CHEBI:57287, ChEBI:CHEBI:57560, ChEBI:CHEBI:83139, ChEBI:CHEBI:456215; EC=6.2.1.3; Evidence={ECO:0000250|UniProtKB:Q60714}; PhysiologicalDirection=left-to-right; Xref=Rhea:RHEA:15422; Evidence={ECO:0000250|UniProtKB:Q60714}; CATALYTIC ACTIVITY: Reaction=(5Z,8Z,11Z,14Z)-eicosatetraenoate + ATP + CoA = (5Z,8Z,11Z,14Z)-eicosatetraenoyl-CoA + AMP + diphosphate; Xref=Rhea:RHEA:19713, ChEBI:CHEBI:30616, ChEBI:CHEBI:32395, ChEBI:CHEBI:33019, ChEBI:CHEBI:57287, ChEBI:CHEBI:57368, ChEBI:CHEBI:456215; EC=6.2.1.15; Evidence={ECO:0000250|UniProtKB:Q60714}; PhysiologicalDirection=left-to-right; Xref=Rhea:RHEA:19714; Evidence={ECO:0000250|UniProtKB:Q60714}; CATALYTIC ACTIVITY: Reaction=a very long-chain fatty acid + ATP + CoA = a very long-chain fatty acyl-CoA + AMP + diphosphate; Xref=Rhea:RHEA:54536, ChEBI:CHEBI:30616, ChEBI:CHEBI:33019, ChEBI:CHEBI:57287, ChEBI:CHEBI:58950, ChEBI:CHEBI:138261, ChEBI:CHEBI:456215; Evidence={ECO:0000250|UniProtKB:Q60714}; PhysiologicalDirection=left-to-right; Xref=Rhea:RHEA:54537; Evidence={ECO:0000250|UniProtKB:Q60714}; CATALYTIC ACTIVITY: Reaction=ATP + CoA + tetracosanoate = AMP + diphosphate + tetracosanoyl-CoA; Xref=Rhea:RHEA:33639, ChEBI:CHEBI:30616, ChEBI:CHEBI:31014, ChEBI:CHEBI:33019, ChEBI:CHEBI:57287, ChEBI:CHEBI:65052, ChEBI:CHEBI:456215; Evidence={ECO:0000250|UniProtKB:Q60714}; PhysiologicalDirection=left-to-right; Xref=Rhea:RHEA:33640; Evidence={ECO:0000250|UniProtKB:Q60714};			Solute carrier family 27 member 1	Fatty acid metabolism, Lipid metabolism, Lipid transport, Transport
4705_AT1	4705	ENSG00000130414	O95299				NADH:ubiquinone oxidoreductase subunit A10	Electron transport, Respiratory chain, Transport
6535_AT1	6535	ENSG00000130821	P48029	CATALYTIC ACTIVITY: Reaction=chloride(out) + creatine(out) + 2 Na(+)(out) = chloride(in) + creatine(in) + 2 Na(+)(in); Xref=Rhea:RHEA:71831, ChEBI:CHEBI:17996, ChEBI:CHEBI:29101, ChEBI:CHEBI:57947; Evidence={ECO:0000269|PubMed:17465020, ECO:0000269|PubMed:22644605, ECO:0000269|PubMed:25861866, ECO:0000269|PubMed:7945388, ECO:0000269|PubMed:7953292, ECO:0000269|PubMed:9882430};			Solute carrier family 6 member 8	Ion transport, Sodium transport, Symport, Transport
56301_AT1	56301	ENSG00000130876	Q9NS82	CATALYTIC ACTIVITY: Reaction=glycine(out) + L-alanine(in) = glycine(in) + L-alanine(out); Xref=Rhea:RHEA:74019, ChEBI:CHEBI:57305, ChEBI:CHEBI:57972; Evidence={ECO:0000250|UniProtKB:P63115}; CATALYTIC ACTIVITY: Reaction=L-alanine(in) + L-serine(out) = L-alanine(out) + L-serine(in); Xref=Rhea:RHEA:74023, ChEBI:CHEBI:33384, ChEBI:CHEBI:57972; Evidence={ECO:0000250|UniProtKB:P63115}; CATALYTIC ACTIVITY: Reaction=L-alanine(in) + L-threonine(out) = L-alanine(out) + L-threonine(in); Xref=Rhea:RHEA:74027, ChEBI:CHEBI:57926, ChEBI:CHEBI:57972; Evidence={ECO:0000250|UniProtKB:P63115}; CATALYTIC ACTIVITY: Reaction=L-alanine(in) + L-cysteine(out) = L-alanine(out) + L-cysteine(in); Xref=Rhea:RHEA:74031, ChEBI:CHEBI:35235, ChEBI:CHEBI:57972; Evidence={ECO:0000250|UniProtKB:P63115}; CATALYTIC ACTIVITY: Reaction=2-aminoisobutanoate(out) + L-alanine(in) = 2-aminoisobutanoate(in) + L-alanine(out); Xref=Rhea:RHEA:74063, ChEBI:CHEBI:57972, ChEBI:CHEBI:193090; Evidence={ECO:0000250|UniProtKB:P63115}; CATALYTIC ACTIVITY: Reaction=D-serine(out) + L-alanine(in) = D-serine(in) + L-alanine(out); Xref=Rhea:RHEA:74035, ChEBI:CHEBI:35247, ChEBI:CHEBI:57972; Evidence={ECO:0000250|UniProtKB:P63115}; CATALYTIC ACTIVITY: Reaction=D-alanine(out) + L-alanine(in) = D-alanine(in) + L-alanine(out); Xref=Rhea:RHEA:74039, ChEBI:CHEBI:57416, ChEBI:CHEBI:57972; Evidence={ECO:0000250|UniProtKB:P63115}; CATALYTIC ACTIVITY: Reaction=L-alanine(in) + L-valine(out) = L-alanine(out) + L-valine(in); Xref=Rhea:RHEA:74047, ChEBI:CHEBI:57762, ChEBI:CHEBI:57972; Evidence={ECO:0000250|UniProtKB:P63115}; CATALYTIC ACTIVITY: Reaction=L-alanine(in) + L-methionine(out) = L-alanine(out) + L-methionine(in); Xref=Rhea:RHEA:74043, ChEBI:CHEBI:57844, ChEBI:CHEBI:57972; Evidence={ECO:0000250|UniProtKB:P63115}; CATALYTIC ACTIVITY: Reaction=beta-alanine(out) + L-alanine(in) = beta-alanine(in) + L-alanine(out); Xref=Rhea:RHEA:74059, ChEBI:CHEBI:57966, ChEBI:CHEBI:57972; Evidence={ECO:0000250|UniProtKB:P63115}; CATALYTIC ACTIVITY: Reaction=D-cysteine(out) + L-alanine(in) = D-cysteine(in) + L-alanine(out); Xref=Rhea:RHEA:74055, ChEBI:CHEBI:35236, ChEBI:CHEBI:57972; Evidence={ECO:0000250|UniProtKB:P63115}; CATALYTIC ACTIVITY: Reaction=D-threonine(out) + L-alanine(in) = D-threonine(in) + L-alanine(out); Xref=Rhea:RHEA:74051, ChEBI:CHEBI:57757, ChEBI:CHEBI:57972; Evidence={ECO:0000250|UniProtKB:P63115}; CATALYTIC ACTIVITY: Reaction=D-isoleucine(out) + D-serine(in) = D-isoleucine(in) + D-serine(out); Xref=Rhea:RHEA:74299, ChEBI:CHEBI:35247, ChEBI:CHEBI:193151; Evidence={ECO:0000250|UniProtKB:P63116}; PhysiologicalDirection=left-to-right; Xref=Rhea:RHEA:74300; Evidence={ECO:0000250|UniProtKB:P63116}; CATALYTIC ACTIVITY: Reaction=D-serine(in) = D-serine(out); Xref=Rhea:RHEA:29455, ChEBI:CHEBI:35247; Evidence={ECO:0000250|UniProtKB:P63116};			Solute carrier family 7 member 10	Amino-acid transport, Transport
11046_AT1	11046	ENSG00000130958	Q76EJ3				Solute carrier family 35 member D2	Sugar transport, Transport
84701_AT1	84701	ENSG00000131055	Q96KJ9				Cytochrome c oxidase subunit 4I2	0
529_AT1	529	ENSG00000131100	P36543				ATPase H+ transporting V1 subunit E1	Hydrogen ion transport, Ion transport, Transport
1327_AT1	1327	ENSG00000131143	P13073				Cytochrome c oxidase subunit 4I1	0
1349_AT1	1349	ENSG00000131174	P24311				Cytochrome c oxidase subunit 7B	0
6569_AT1	6569	ENSG00000131183	Q06495	CATALYTIC ACTIVITY: Reaction=3 Na(+)(out) + phosphate(out) = 3 Na(+)(in) + phosphate(in); Xref=Rhea:RHEA:71255, ChEBI:CHEBI:29101, ChEBI:CHEBI:43474; Evidence={ECO:0000269|PubMed:12324554, ECO:0000269|PubMed:20335586, ECO:0000269|PubMed:26047794, ECO:0000269|PubMed:8327470}; PhysiologicalDirection=left-to-right; Xref=Rhea:RHEA:71256; Evidence={ECO:0000305|PubMed:8327470};			Solute carrier family 34 member 1	Ion transport, Sodium transport, Symport, Transport
5538_AT1	5538	ENSG00000131238	P50897	CATALYTIC ACTIVITY: Reaction=H2O + S-hexadecanoyl-L-cysteinyl-[protein] = H(+) + hexadecanoate + L-cysteinyl-[protein]; Xref=Rhea:RHEA:19233, Rhea:RHEA-COMP:10131, Rhea:RHEA-COMP:11032, ChEBI:CHEBI:7896, ChEBI:CHEBI:15377, ChEBI:CHEBI:15378, ChEBI:CHEBI:29950, ChEBI:CHEBI:74151; EC=3.1.2.22; Evidence={ECO:0000250|UniProtKB:P45478};			Palmitoyl-protein thioesterase 1	Sensory transduction, Vision
117248_AT1	117248	ENSG00000131386	Q8N3T1	CATALYTIC ACTIVITY: Reaction=L-seryl-[protein] + UDP-N-acetyl-alpha-D-galactosamine = 3-O-[N-acetyl-alpha-D-galactosaminyl]-L-seryl-[protein] + H(+) + UDP; Xref=Rhea:RHEA:23956, Rhea:RHEA-COMP:9863, Rhea:RHEA-COMP:12788, ChEBI:CHEBI:15378, ChEBI:CHEBI:29999, ChEBI:CHEBI:53604, ChEBI:CHEBI:58223, ChEBI:CHEBI:67138; EC=2.4.1.41; Evidence={ECO:0000269|PubMed:15147861}; CATALYTIC ACTIVITY: Reaction=L-threonyl-[protein] + UDP-N-acetyl-alpha-D-galactosamine = 3-O-[N-acetyl-alpha-D-galactosaminyl]-L-threonyl-[protein] + H(+) + UDP; Xref=Rhea:RHEA:52424, Rhea:RHEA-COMP:11060, Rhea:RHEA-COMP:11689, ChEBI:CHEBI:15378, ChEBI:CHEBI:30013, ChEBI:CHEBI:58223, ChEBI:CHEBI:67138, ChEBI:CHEBI:87075; EC=2.4.1.41; Evidence={ECO:0000269|PubMed:15147861};			Polypeptide N-acetylgalactosaminyltransferase 15	0
6533_AT1	6533	ENSG00000131389	P31641	CATALYTIC ACTIVITY: Reaction=4-aminobutanoate(out) + chloride(out) + 2 Na(+)(out) = 4-aminobutanoate(in) + chloride(in) + 2 Na(+)(in); Xref=Rhea:RHEA:70687, ChEBI:CHEBI:17996, ChEBI:CHEBI:29101, ChEBI:CHEBI:59888; Evidence={ECO:0000250|UniProtKB:O35316}; PhysiologicalDirection=left-to-right; Xref=Rhea:RHEA:70688; Evidence={ECO:0000250|UniProtKB:O35316}; CATALYTIC ACTIVITY: Reaction=chloride(out) + 2 Na(+)(out) + taurine(out) = chloride(in) + 2 Na(+)(in) + taurine(in); Xref=Rhea:RHEA:71223, ChEBI:CHEBI:17996, ChEBI:CHEBI:29101, ChEBI:CHEBI:507393; Evidence={ECO:0000269|PubMed:31345061, ECO:0000269|PubMed:31903486, ECO:0000269|PubMed:8010975, ECO:0000269|PubMed:8382624, ECO:0000269|PubMed:8654117}; PhysiologicalDirection=left-to-right; Xref=Rhea:RHEA:71224; Evidence={ECO:0000305|PubMed:8382624}; CATALYTIC ACTIVITY: Reaction=beta-alanine(out) + chloride(out) + 2 Na(+)(out) = beta-alanine(in) + chloride(in) + 2 Na(+)(in); Xref=Rhea:RHEA:71247, ChEBI:CHEBI:17996, ChEBI:CHEBI:29101, ChEBI:CHEBI:57966; Evidence={ECO:0000269|PubMed:8010975}; PhysiologicalDirection=left-to-right; Xref=Rhea:RHEA:71248; Evidence={ECO:0000305|PubMed:8010975}; CATALYTIC ACTIVITY: Reaction=chloride(out) + hypotaurine(out) + 2 Na(+)(out) = chloride(in) + hypotaurine(in) + 2 Na(+)(in); Xref=Rhea:RHEA:71243, ChEBI:CHEBI:17996, ChEBI:CHEBI:29101, ChEBI:CHEBI:57853; Evidence={ECO:0000250|UniProtKB:O35316}; PhysiologicalDirection=left-to-right; Xref=Rhea:RHEA:71244; Evidence={ECO:0000250|UniProtKB:O35316};			Solute carrier family 6 member 6	Neurotransmitter transport, Symport, Transport
314_AT1	314	ENSG00000131480	O75106	CATALYTIC ACTIVITY: Reaction=an aliphatic amine + H2O + O2 = an aldehyde + H2O2 + NH4(+); Xref=Rhea:RHEA:16153, ChEBI:CHEBI:15377, ChEBI:CHEBI:15379, ChEBI:CHEBI:16240, ChEBI:CHEBI:17478, ChEBI:CHEBI:28938, ChEBI:CHEBI:58001; EC=1.4.3.21; Evidence={ECO:0000250|UniProtKB:P19801};			Amine oxidase copper containing 2	Catecholamine metabolism
314_AT2	314	ENSG00000131480	O75106	CATALYTIC ACTIVITY: Reaction=an aliphatic amine + H2O + O2 = an aldehyde + H2O2 + NH4(+); Xref=Rhea:RHEA:16153, ChEBI:CHEBI:15377, ChEBI:CHEBI:15379, ChEBI:CHEBI:16240, ChEBI:CHEBI:17478, ChEBI:CHEBI:28938, ChEBI:CHEBI:58001; EC=1.4.3.21; Evidence={ECO:0000250|UniProtKB:P19801};			Amine oxidase copper containing 2	Catecholamine metabolism
2538_AT1	2538	ENSG00000131482	P35575	CATALYTIC ACTIVITY: Reaction=D-glucose 6-phosphate + H2O = D-glucose + phosphate; Xref=Rhea:RHEA:16689, ChEBI:CHEBI:4167, ChEBI:CHEBI:15377, ChEBI:CHEBI:43474, ChEBI:CHEBI:61548; EC=3.1.3.9; Evidence={ECO:0000269|PubMed:10960498, ECO:0000269|PubMed:12093795, ECO:0000269|PubMed:15542400, ECO:0000269|PubMed:9332655, ECO:0000269|PubMed:9497333};			Glucose-6-phosphatase catalytic subunit 1	Gluconeogenesis
4695_AT1	4695	ENSG00000131495	O43678				NADH:ubiquinone oxidoreductase subunit A2	Electron transport, Respiratory chain, Transport
10948_AT1	10948	ENSG00000131748	Q14849				StAR related lipid transfer domain containing 3	Lipid transport, Transport
51805_AT1	51805	ENSG00000132423	Q9NZJ6	CATALYTIC ACTIVITY: Reaction=3,4-dihydroxy-5-all-trans-polyprenylbenzoate + S-adenosyl-L-methionine = 3-methoxy,4-hydroxy-5-all-trans-polyprenylbenzoate + H(+) + S-adenosyl-L-homocysteine; Xref=Rhea:RHEA:44452, Rhea:RHEA-COMP:10930, Rhea:RHEA-COMP:10931, ChEBI:CHEBI:15378, ChEBI:CHEBI:57856, ChEBI:CHEBI:59789, ChEBI:CHEBI:64694, ChEBI:CHEBI:84443; EC=2.1.1.114; Evidence={ECO:0000255|HAMAP-Rule:MF_03190, ECO:0000269|PubMed:10777520}; CATALYTIC ACTIVITY: Reaction=a 3-demethylubiquinol + S-adenosyl-L-methionine = a ubiquinol + H(+) + S-adenosyl-L-homocysteine; Xref=Rhea:RHEA:44380, Rhea:RHEA-COMP:9566, Rhea:RHEA-COMP:10914, ChEBI:CHEBI:15378, ChEBI:CHEBI:17976, ChEBI:CHEBI:57856, ChEBI:CHEBI:59789, ChEBI:CHEBI:84422; EC=2.1.1.64; Evidence={ECO:0000255|HAMAP-Rule:MF_03190, ECO:0000269|PubMed:10777520};			Coenzyme Q3, methyltransferase	Ubiquinone biosynthesis
55065_AT1	55065	ENSG00000132517	Q9NWF4	CATALYTIC ACTIVITY: Reaction=riboflavin(in) = riboflavin(out); Xref=Rhea:RHEA:35015, ChEBI:CHEBI:57986; Evidence={ECO:0000269|PubMed:18632736, ECO:0000269|PubMed:20463145};			Solute carrier family 52 member 1	Transport
57127_AT1	57127	ENSG00000132677	Q9H310	CATALYTIC ACTIVITY: Reaction=NH4(+)(in) = NH4(+)(out); Xref=Rhea:RHEA:28747, ChEBI:CHEBI:28938; Evidence={ECO:0000269|PubMed:15284342, ECO:0000269|PubMed:15929723, ECO:0000269|PubMed:24077989}; PhysiologicalDirection=left-to-right; Xref=Rhea:RHEA:28748; Evidence={ECO:0000305|PubMed:15929723}; PhysiologicalDirection=right-to-left; Xref=Rhea:RHEA:28749; Evidence={ECO:0000305|PubMed:15284342, ECO:0000305|PubMed:15929723, ECO:0000305|PubMed:24077989}; CATALYTIC ACTIVITY: Reaction=methylamine(out) = methylamine(in); Xref=Rhea:RHEA:74391, ChEBI:CHEBI:59338; Evidence={ECO:0000269|PubMed:15284342, ECO:0000269|PubMed:15929723}; PhysiologicalDirection=left-to-right; Xref=Rhea:RHEA:74392; Evidence={ECO:0000305|PubMed:15284342, ECO:0000305|PubMed:15929723}; CATALYTIC ACTIVITY: Reaction=CO2(out) = CO2(in); Xref=Rhea:RHEA:74891, ChEBI:CHEBI:16526; Evidence={ECO:0000269|PubMed:24077989}; PhysiologicalDirection=left-to-right; Xref=Rhea:RHEA:74892; Evidence={ECO:0000305|PubMed:24077989};			Rh family B glycoprotein	Ammonia transport, Transport
480_AT1	480	ENSG00000132681	Q13733	CATALYTIC ACTIVITY: Reaction=ATP + H2O + K(+)(out) + Na(+)(in) = ADP + H(+) + K(+)(in) + Na(+)(out) + phosphate; Xref=Rhea:RHEA:18353, ChEBI:CHEBI:15377, ChEBI:CHEBI:15378, ChEBI:CHEBI:29101, ChEBI:CHEBI:29103, ChEBI:CHEBI:30616, ChEBI:CHEBI:43474, ChEBI:CHEBI:456216; EC=7.2.2.13; Evidence={ECO:0000250|UniProtKB:Q64541}; PhysiologicalDirection=left-to-right; Xref=Rhea:RHEA:18354; Evidence={ECO:0000250|UniProtKB:Q64541};			ATPase Na+/K+ transporting subunit alpha 4	Ion transport, Potassium transport, Sodium transport, Sodium/potassium transport, Transport
29958_AT1	29958	ENSG00000132837	Q9UI17	CATALYTIC ACTIVITY: Reaction=(6S)-5,6,7,8-tetrahydrofolyl-(gamma-L-Glu)(n) + H(+) + N,N-dimethylglycine + oxidized [electron-transfer flavoprotein] = (6R)-5,10-methylenetetrahydrofolyl-(gamma-L-Glu)(n) + reduced [electron-transfer flavoprotein] + sarcosine; Xref=Rhea:RHEA:52856, Rhea:RHEA-COMP:10685, Rhea:RHEA-COMP:10686, Rhea:RHEA-COMP:13257, Rhea:RHEA-COMP:14738, ChEBI:CHEBI:15378, ChEBI:CHEBI:57433, ChEBI:CHEBI:57692, ChEBI:CHEBI:58251, ChEBI:CHEBI:58307, ChEBI:CHEBI:136572, ChEBI:CHEBI:141005; EC=1.5.8.4; Evidence={ECO:0000269|PubMed:27486859};			Dimethylglycine dehydrogenase	0
66035_AT1	66035	ENSG00000133460	Q9BYW1	CATALYTIC ACTIVITY: Reaction=D-glucose(out) = D-glucose(in); Xref=Rhea:RHEA:60376, ChEBI:CHEBI:4167; Evidence={ECO:0000269|PubMed:12175779};			Solute carrier family 2 member 11	Sugar transport, Transport
54407_AT1	54407	ENSG00000134294	Q96QD8	CATALYTIC ACTIVITY: Reaction=L-alanine(in) + Na(+)(in) = L-alanine(out) + Na(+)(out); Xref=Rhea:RHEA:29283, ChEBI:CHEBI:29101, ChEBI:CHEBI:57972; Evidence={ECO:0000250|UniProtKB:Q9JHE5}; PhysiologicalDirection=right-to-left; Xref=Rhea:RHEA:29285; Evidence={ECO:0000250|UniProtKB:Q9JHE5}; CATALYTIC ACTIVITY: Reaction=glycine(in) + Na(+)(in) = glycine(out) + Na(+)(out); Xref=Rhea:RHEA:68228, ChEBI:CHEBI:29101, ChEBI:CHEBI:57305; Evidence={ECO:0000250|UniProtKB:Q9JHE5}; PhysiologicalDirection=right-to-left; Xref=Rhea:RHEA:68230; Evidence={ECO:0000250|UniProtKB:Q9JHE5}; CATALYTIC ACTIVITY: Reaction=L-serine(in) + Na(+)(in) = L-serine(out) + Na(+)(out); Xref=Rhea:RHEA:29575, ChEBI:CHEBI:29101, ChEBI:CHEBI:33384; Evidence={ECO:0000250|UniProtKB:Q9JHE5}; PhysiologicalDirection=right-to-left; Xref=Rhea:RHEA:29577; Evidence={ECO:0000250|UniProtKB:Q9JHE5}; CATALYTIC ACTIVITY: Reaction=L-proline(in) + Na(+)(in) = L-proline(out) + Na(+)(out); Xref=Rhea:RHEA:28967, ChEBI:CHEBI:29101, ChEBI:CHEBI:60039; Evidence={ECO:0000250|UniProtKB:Q9JHE5}; PhysiologicalDirection=right-to-left; Xref=Rhea:RHEA:28969; Evidence={ECO:0000250|UniProtKB:Q9JHE5}; CATALYTIC ACTIVITY: Reaction=L-methionine(in) + Na(+)(in) = L-methionine(out) + Na(+)(out); Xref=Rhea:RHEA:68240, ChEBI:CHEBI:29101, ChEBI:CHEBI:57844; Evidence={ECO:0000250|UniProtKB:Q9JHE5}; PhysiologicalDirection=right-to-left; Xref=Rhea:RHEA:68242; Evidence={ECO:0000250|UniProtKB:Q9JHE5}; CATALYTIC ACTIVITY: Reaction=L-histidine(in) + Na(+)(in) = L-histidine(out) + Na(+)(out); Xref=Rhea:RHEA:71583, ChEBI:CHEBI:29101, ChEBI:CHEBI:57595; Evidence={ECO:0000250|UniProtKB:Q9JHE5}; PhysiologicalDirection=right-to-left; Xref=Rhea:RHEA:71585; Evidence={ECO:0000250|UniProtKB:Q9JHE5}; CATALYTIC ACTIVITY: Reaction=L-asparagine(in) + Na(+)(in) = L-asparagine(out) + Na(+)(out); Xref=Rhea:RHEA:71383, ChEBI:CHEBI:29101, ChEBI:CHEBI:58048; Evidence={ECO:0000250|UniProtKB:Q9JHE5}; PhysiologicalDirection=right-to-left; Xref=Rhea:RHEA:71385; Evidence={ECO:0000250|UniProtKB:Q9JHE5}; CATALYTIC ACTIVITY: Reaction=L-glutamine(in) + Na(+)(in) = L-glutamine(out) + Na(+)(out); Xref=Rhea:RHEA:68236, ChEBI:CHEBI:29101, ChEBI:CHEBI:58359; Evidence={ECO:0000250|UniProtKB:Q9JHE5}; PhysiologicalDirection=right-to-left; Xref=Rhea:RHEA:68238; Evidence={ECO:0000250|UniProtKB:Q9JHE5}; CATALYTIC ACTIVITY: Reaction=L-threonine(in) + Na(+)(in) = L-threonine(out) + Na(+)(out); Xref=Rhea:RHEA:69999, ChEBI:CHEBI:29101, ChEBI:CHEBI:57926; Evidence={ECO:0000250|UniProtKB:Q9JHE5}; PhysiologicalDirection=right-to-left; Xref=Rhea:RHEA:70001; Evidence={ECO:0000250|UniProtKB:Q9JHE5}; CATALYTIC ACTIVITY: Reaction=L-leucine(in) + Na(+)(in) = L-leucine(out) + Na(+)(out); Xref=Rhea:RHEA:29263, ChEBI:CHEBI:29101, ChEBI:CHEBI:57427; Evidence={ECO:0000250|UniProtKB:Q9JHE5}; PhysiologicalDirection=right-to-left; Xref=Rhea:RHEA:29265; Evidence={ECO:0000250|UniProtKB:Q9JHE5}; CATALYTIC ACTIVITY: Reaction=L-phenylalanine(in) + Na(+)(in) = L-phenylalanine(out) + Na(+)(out); Xref=Rhea:RHEA:68244, ChEBI:CHEBI:29101, ChEBI:CHEBI:58095; Evidence={ECO:0000250|UniProtKB:Q9JHE5}; PhysiologicalDirection=right-to-left; Xref=Rhea:RHEA:68246; Evidence={ECO:0000250|UniProtKB:Q9JHE5};			Solute carrier family 38 member 2	Amino-acid transport, Ion transport, Sodium transport, Symport, Transport
10599_AT1	10599	ENSG00000134538	Q9Y6L6	CATALYTIC ACTIVITY: Reaction=taurocholate(out) = taurocholate(in); Xref=Rhea:RHEA:71703, ChEBI:CHEBI:36257; Evidence={ECO:0000269|PubMed:10358072, ECO:0000269|PubMed:10601278, ECO:0000269|PubMed:12196548, ECO:0000269|PubMed:17412826, ECO:0000305|PubMed:19129463}; CATALYTIC ACTIVITY: Reaction=dehydroepiandrosterone 3-sulfate(out) = dehydroepiandrosterone 3-sulfate(in); Xref=Rhea:RHEA:71839, ChEBI:CHEBI:57905; Evidence={ECO:0000269|PubMed:10358072, ECO:0000269|PubMed:10601278}; CATALYTIC ACTIVITY: Reaction=estrone 3-sulfate(out) = estrone 3-sulfate(in); Xref=Rhea:RHEA:71835, ChEBI:CHEBI:60050; Evidence={ECO:0000269|PubMed:10358072, ECO:0000269|PubMed:10873595, ECO:0000269|PubMed:15159445, ECO:0000269|PubMed:15970799, ECO:0000269|PubMed:17412826, ECO:0000305|PubMed:19129463}; CATALYTIC ACTIVITY: Reaction=3,3',5'-triiodo-L-thyronine(out) = 3,3',5'-triiodo-L-thyronine(in); Xref=Rhea:RHEA:71815, ChEBI:CHEBI:57261; Evidence={ECO:0000269|PubMed:10358072}; CATALYTIC ACTIVITY: Reaction=L-thyroxine(out) = L-thyroxine(in); Xref=Rhea:RHEA:71819, ChEBI:CHEBI:58448; Evidence={ECO:0000269|PubMed:10358072, ECO:0000269|PubMed:10601278, ECO:0000305|PubMed:19129463}; CATALYTIC ACTIVITY: Reaction=prostaglandin E2(out) = prostaglandin E2(in); Xref=Rhea:RHEA:50984, ChEBI:CHEBI:606564; Evidence={ECO:0000269|PubMed:10358072, ECO:0000269|PubMed:10873595, ECO:0000305|PubMed:19129463}; CATALYTIC ACTIVITY: Reaction=thromboxane B2(out) = thromboxane B2(in); Xref=Rhea:RHEA:50992, ChEBI:CHEBI:90696; Evidence={ECO:0000269|PubMed:10358072}; CATALYTIC ACTIVITY: Reaction=17beta-estradiol 17-O-(beta-D-glucuronate)(out) = 17beta-estradiol 17-O-(beta-D-glucuronate)(in); Xref=Rhea:RHEA:72691, ChEBI:CHEBI:82961; Evidence={ECO:0000269|PubMed:10358072, ECO:0000269|PubMed:10873595, ECO:0000269|PubMed:12196548, ECO:0000269|PubMed:12568656, ECO:0000269|PubMed:15159445, ECO:0000269|PubMed:15970799, ECO:0000269|PubMed:16627748}; CATALYTIC ACTIVITY: Reaction=leukotriene C4(out) = leukotriene C4(in); Xref=Rhea:RHEA:72743, ChEBI:CHEBI:57973; Evidence={ECO:0000269|PubMed:10358072}; CATALYTIC ACTIVITY: Reaction=leukotriene E4(out) = leukotriene E4(in); Xref=Rhea:RHEA:72747, ChEBI:CHEBI:57462; Evidence={ECO:0000269|PubMed:10358072}; CATALYTIC ACTIVITY: Reaction=bilirubin-glucuronoside(out) = bilirubin-glucuronoside(in); Xref=Rhea:RHEA:72791, ChEBI:CHEBI:57767; Evidence={ECO:0000269|PubMed:22232210}; CATALYTIC ACTIVITY: Reaction=bilirubin-bisglucuronoside(out) = bilirubin-bisglucuronoside(in); Xref=Rhea:RHEA:72795, ChEBI:CHEBI:58471; Evidence={ECO:0000269|PubMed:22232210};			Solute carrier organic anion transporter family member 1B1	Ion transport, Lipid transport, Transport
948_AT1	948	ENSG00000135218	P16671	CATALYTIC ACTIVITY: Reaction=butanoate(out) = butanoate(in); Xref=Rhea:RHEA:45248, ChEBI:CHEBI:17968; Evidence={ECO:0000269|PubMed:21395585}; PhysiologicalDirection=left-to-right; Xref=Rhea:RHEA:45249; Evidence={ECO:0000269|PubMed:21395585}; CATALYTIC ACTIVITY: Reaction=(9Z)-octadecenoate(out) = (9Z)-octadecenoate(in); Xref=Rhea:RHEA:33655, ChEBI:CHEBI:30823; Evidence={ECO:0000269|PubMed:21395585}; PhysiologicalDirection=left-to-right; Xref=Rhea:RHEA:33656; Evidence={ECO:0000269|PubMed:21395585}; CATALYTIC ACTIVITY: Reaction=(9Z,12Z)-octadecadienoate(out) = (9Z,12Z)-octadecadienoate(in); Xref=Rhea:RHEA:45264, ChEBI:CHEBI:30245; Evidence={ECO:0000269|PubMed:21395585}; PhysiologicalDirection=left-to-right; Xref=Rhea:RHEA:45265; Evidence={ECO:0000269|PubMed:21395585}; CATALYTIC ACTIVITY: Reaction=tetradecanoate(out) = tetradecanoate(in); Xref=Rhea:RHEA:45252, ChEBI:CHEBI:30807; Evidence={ECO:0000269|PubMed:21395585}; PhysiologicalDirection=left-to-right; Xref=Rhea:RHEA:45253; Evidence={ECO:0000269|PubMed:21395585}; CATALYTIC ACTIVITY: Reaction=hexadecanoate(out) = hexadecanoate(in); Xref=Rhea:RHEA:45256, ChEBI:CHEBI:7896; Evidence={ECO:0000269|PubMed:21395585}; PhysiologicalDirection=left-to-right; Xref=Rhea:RHEA:45257; Evidence={ECO:0000269|PubMed:21395585}; CATALYTIC ACTIVITY: Reaction=tetracosanoate(out) = tetracosanoate(in); Xref=Rhea:RHEA:45260, ChEBI:CHEBI:31014; Evidence={ECO:0000269|PubMed:21395585}; PhysiologicalDirection=left-to-right; Xref=Rhea:RHEA:45261; Evidence={ECO:0000269|PubMed:21395585};			CD36 molecule	Cell adhesion, Lipid transport, Transport
517_AT2	517	ENSG00000135390	Q06055				ATP synthase membrane subunit c locus 2	Hydrogen ion transport, Ion transport, Transport
517_AT1	517	ENSG00000135390	Q06055				ATP synthase membrane subunit c locus 2	Hydrogen ion transport, Ion transport, Transport
4284_AT1	4284	ENSG00000135517	P30301				Major intrinsic protein of lens fiber	Sensory transduction, Transport, Vision
6553_AT1	6553	ENSG00000135740	Q14940	CATALYTIC ACTIVITY: Reaction=H(+)(out) + Na(+)(in) = H(+)(in) + Na(+)(out); Xref=Rhea:RHEA:29419, ChEBI:CHEBI:15378, ChEBI:CHEBI:29101; Evidence={ECO:0000269|PubMed:10692428, ECO:0000269|PubMed:19276089, ECO:0000269|PubMed:9933641}; PhysiologicalDirection=right-to-left; Xref=Rhea:RHEA:29421; Evidence={ECO:0000305|PubMed:10692428};			Solute carrier family 9 member A5	Antiport, Ion transport, Sodium transport, Transport
80704_AT1	80704	ENSG00000135917	Q9BZV2	CATALYTIC ACTIVITY: Reaction=H(+)(in) + thiamine(out) = H(+)(out) + thiamine(in); Xref=Rhea:RHEA:71271, ChEBI:CHEBI:15378, ChEBI:CHEBI:18385; Evidence={ECO:0000269|PubMed:11731220};			Solute carrier family 19 member 3	Transport
1329_AT1	1329	ENSG00000135940	P10606				Cytochrome c oxidase subunit 5B	0
3658_AT1	3658	ENSG00000136381	P48200				Iron responsive element binding protein 2	0
4711_AT1	4711	ENSG00000136521	O43674				NADH:ubiquinone oxidoreductase subunit B5	Electron transport, Respiratory chain, Transport
56886_AT1	56886	ENSG00000136731	Q9NYU2	CATALYTIC ACTIVITY: Reaction=N(4)-(alpha-D-Man-(1->2)-alpha-D-Man-(1->2)-alpha-D-Man-(1->3)-[alpha-D-Man-(1->2)-alpha-D-Man-(1->3)-[alpha-D-Man-(1->2)-alpha-D-Man-(1->6)]-alpha-D-Man-(1->6)]-beta-D-Man-(1->4)-beta-D-GlcNAc-(1->4)-beta-D-GlcNAc)-L-asparaginyl-[protein] (N-glucan mannose isomer 9A1,2,3B1,2,3) + UDP-alpha-D-glucose = H(+) + N(4)-(alpha-D-Glc-(1->3)-alpha-D-Man-(1->2)-alpha-D-Man-(1->2)-alpha-D-Man-(1->3)-[alpha-D-Man-(1->2)-alpha-D-Man-(1->3)-[alpha-D-Man-(1->2)-alpha-D-Man-(1->6)]-alpha-D-Man-(1->6)]-beta-D-Man-(1->4)-beta-D-GlcNAc-(1->4)-beta-D-GlcNAc)-L-asparaginyl-[protein] + UDP; Xref=Rhea:RHEA:61304, Rhea:RHEA-COMP:14356, Rhea:RHEA-COMP:14357, ChEBI:CHEBI:15378, ChEBI:CHEBI:58223, ChEBI:CHEBI:58885, ChEBI:CHEBI:59080, ChEBI:CHEBI:139493; Evidence={ECO:0000269|PubMed:10694380};			UDP-glucose glycoprotein glucosyltransferase 1	0
2572_AT1	2572	ENSG00000136750	Q05329	CATALYTIC ACTIVITY: Reaction=H(+) + L-glutamate = 4-aminobutanoate + CO2; Xref=Rhea:RHEA:17785, ChEBI:CHEBI:15378, ChEBI:CHEBI:16526, ChEBI:CHEBI:29985, ChEBI:CHEBI:59888; EC=4.1.1.15; Evidence={ECO:0000305|PubMed:8999827}; PhysiologicalDirection=left-to-right; Xref=Rhea:RHEA:17786; Evidence={ECO:0000305|PubMed:8999827};			Glutamate decarboxylase 2	Neurotransmitter biosynthesis
29988_AT1	29988	ENSG00000136856	Q9NY64	CATALYTIC ACTIVITY: Reaction=D-glucose(out) = D-glucose(in); Xref=Rhea:RHEA:60376, ChEBI:CHEBI:4167; Evidence={ECO:0000250|UniProtKB:Q9JIF3}; CATALYTIC ACTIVITY: Reaction=D-fructose(out) = D-fructose(in); Xref=Rhea:RHEA:60372, ChEBI:CHEBI:37721; Evidence={ECO:0000250|UniProtKB:Q9JIF3}; CATALYTIC ACTIVITY: Reaction=L-dehydroascorbate(out) = L-dehydroascorbate(in); Xref=Rhea:RHEA:60380, ChEBI:CHEBI:58539; Evidence={ECO:0000250|UniProtKB:Q9JIF3};			Solute carrier family 2 member 8	Sugar transport, Transport
229_AT1	229	ENSG00000136872	P05062	CATALYTIC ACTIVITY: Reaction=beta-D-fructose 1,6-bisphosphate = D-glyceraldehyde 3-phosphate + dihydroxyacetone phosphate; Xref=Rhea:RHEA:14729, ChEBI:CHEBI:32966, ChEBI:CHEBI:57642, ChEBI:CHEBI:59776; EC=4.1.2.13;			Aldolase, fructose-bisphosphate B	Glycolysis
9550_AT1	9550	ENSG00000136888	O75348				ATPase H+ transporting V1 subunit G1	Hydrogen ion transport, Ion transport, Transport
10864_AT1	10864	ENSG00000137204	Q9Y694	CATALYTIC ACTIVITY: Reaction=prostaglandin E2(out) = prostaglandin E2(in); Xref=Rhea:RHEA:50984, ChEBI:CHEBI:606564; Evidence={ECO:0000305|PubMed:11907186};			Solute carrier family 22 member 7	Ion transport, Transport
11309_AT1	11309	ENSG00000137491	O94956	CATALYTIC ACTIVITY: Reaction=dehydroepiandrosterone 3-sulfate(out) = dehydroepiandrosterone 3-sulfate(in); Xref=Rhea:RHEA:71839, ChEBI:CHEBI:57905; Evidence={ECO:0000305|PubMed:11159893, ECO:0000305|PubMed:14610227, ECO:0000305|PubMed:16908597, ECO:0000305|PubMed:18501590, ECO:0000305|PubMed:23531488, ECO:0000305|PubMed:26277985, ECO:0000305|PubMed:34628357}; CATALYTIC ACTIVITY: Reaction=estrone 3-sulfate(out) = estrone 3-sulfate(in); Xref=Rhea:RHEA:71835, ChEBI:CHEBI:60050; Evidence={ECO:0000269|PubMed:28408210, ECO:0000305|PubMed:10873595, ECO:0000305|PubMed:11159893, ECO:0000305|PubMed:11932330, ECO:0000305|PubMed:12724351, ECO:0000305|PubMed:14610227, ECO:0000305|PubMed:16908597, ECO:0000305|PubMed:18501590, ECO:0000305|PubMed:19129463, ECO:0000305|PubMed:20507927, ECO:0000305|PubMed:22201122, ECO:0000305|PubMed:23531488, ECO:0000305|PubMed:26277985, ECO:0000305|PubMed:26383540, ECO:0000305|PubMed:27576593, ECO:0000305|PubMed:29871943, ECO:0000305|PubMed:34628357, ECO:0000305|Ref.24}; CATALYTIC ACTIVITY: Reaction=estrone 3-sulfate(out) + hydrogencarbonate(in) = estrone 3-sulfate(in) + hydrogencarbonate(out); Xref=Rhea:RHEA:73055, ChEBI:CHEBI:17544, ChEBI:CHEBI:60050; Evidence={ECO:0000269|PubMed:19129463}; CATALYTIC ACTIVITY: Reaction=taurocholate(out) = taurocholate(in); Xref=Rhea:RHEA:71703, ChEBI:CHEBI:36257; Evidence={ECO:0000305|PubMed:14610227, ECO:0000305|PubMed:29871943}; CATALYTIC ACTIVITY: Reaction=coproporphyrin III(out) = coproporphyrin III(in); Xref=Rhea:RHEA:74363, ChEBI:CHEBI:131725; Evidence={ECO:0000305|PubMed:26383540}; CATALYTIC ACTIVITY: Reaction=substance P(out) = substance P(in); Xref=Rhea:RHEA:74367, ChEBI:CHEBI:190692; Evidence={ECO:0000305|PubMed:25132355}; CATALYTIC ACTIVITY: Reaction=pregnenolone sulfate(out) = pregnenolone sulfate(in); Xref=Rhea:RHEA:73023, ChEBI:CHEBI:133000; Evidence={ECO:0000305|PubMed:16908597, ECO:0000305|PubMed:34628357}; CATALYTIC ACTIVITY: Reaction=prostaglandin E2(out) = prostaglandin E2(in); Xref=Rhea:RHEA:50984, ChEBI:CHEBI:606564; Evidence={ECO:0000305|PubMed:10873595, ECO:0000305|Ref.24}; CATALYTIC ACTIVITY: Reaction=prostaglandin D2(out) = prostaglandin D2(in); Xref=Rhea:RHEA:50976, ChEBI:CHEBI:57406; Evidence={ECO:0000250|UniProtKB:Q9JHI3}; CATALYTIC ACTIVITY: Reaction=L-thyroxine(out) = L-thyroxine(in); Xref=Rhea:RHEA:71819, ChEBI:CHEBI:58448; Evidence={ECO:0000305|PubMed:19129463};			Solute carrier organic anion transporter family member 2B1	Ion transport, Transport
2542_AT1	2542	ENSG00000137700	0	#N/A			Solute carrier family 37 member 4	#N/A
9153_AT1	9153	ENSG00000137860	O43868	CATALYTIC ACTIVITY: Reaction=adenosine(out) + Na(+)(out) = adenosine(in) + Na(+)(in); Xref=Rhea:RHEA:69927, ChEBI:CHEBI:16335, ChEBI:CHEBI:29101; Evidence={ECO:0000269|PubMed:10087507}; CATALYTIC ACTIVITY: Reaction=inosine(out) + Na(+)(out) = inosine(in) + Na(+)(in); Xref=Rhea:RHEA:69931, ChEBI:CHEBI:17596, ChEBI:CHEBI:29101; Evidence={ECO:0000269|PubMed:10087507, ECO:0000269|PubMed:9435697}; CATALYTIC ACTIVITY: Reaction=guanosine(out) + Na(+)(out) = guanosine(in) + Na(+)(in); Xref=Rhea:RHEA:69935, ChEBI:CHEBI:16750, ChEBI:CHEBI:29101; Evidence={ECO:0000269|PubMed:10087507}; CATALYTIC ACTIVITY: Reaction=Na(+)(out) + uridine(out) = Na(+)(in) + uridine(in); Xref=Rhea:RHEA:69887, ChEBI:CHEBI:16704, ChEBI:CHEBI:29101; Evidence={ECO:0000269|PubMed:10087507, ECO:0000269|PubMed:21795683, ECO:0000269|PubMed:9435697};			Solute carrier family 28 member 2	Transport
64220_AT1	64220	ENSG00000137868	Q9BX79				Signaling receptor and transporter of retinol STRA6	Transport
8884_AT1	8884	ENSG00000138074	Q9Y289				Solute carrier family 5 member 6	Ion transport, Sodium transport, Symport, Transport
64240_AT1	64240	ENSG00000138075	Q9H222	CATALYTIC ACTIVITY: Reaction=ATP + cholesterol(in) + H2O = ADP + cholesterol(out) + H(+) + phosphate; Xref=Rhea:RHEA:39051, ChEBI:CHEBI:15377, ChEBI:CHEBI:15378, ChEBI:CHEBI:16113, ChEBI:CHEBI:30616, ChEBI:CHEBI:43474, ChEBI:CHEBI:456216; Evidence={ECO:0000250|UniProtKB:Q99PE8}; PhysiologicalDirection=left-to-right; Xref=Rhea:RHEA:39052; Evidence={ECO:0000250|UniProtKB:Q99PE8}; CATALYTIC ACTIVITY: Reaction=ATP + H2O + sitosterol(in) = ADP + H(+) + phosphate + sitosterol(out); Xref=Rhea:RHEA:39103, ChEBI:CHEBI:15377, ChEBI:CHEBI:15378, ChEBI:CHEBI:27693, ChEBI:CHEBI:30616, ChEBI:CHEBI:43474, ChEBI:CHEBI:456216; Evidence={ECO:0000250|UniProtKB:Q99PE8}; PhysiologicalDirection=left-to-right; Xref=Rhea:RHEA:39104; Evidence={ECO:0000250|UniProtKB:Q99PE8};			ATP binding cassette subfamily G member 5	Lipid transport, Transport
6519_AT1	6519	ENSG00000138079	Q07837				Solute carrier family 3 member 1	Amino-acid transport, Transport
5950_AT1	5950	ENSG00000138207	P02753				Retinol binding protein 4	Sensory transduction, Transport, Vision
30061_AT1	30061	ENSG00000138449	Q9NP59	CATALYTIC ACTIVITY: Reaction=Fe(2+)(in) = Fe(2+)(out); Xref=Rhea:RHEA:28486, ChEBI:CHEBI:29033; Evidence={ECO:0000269|PubMed:15692071, ECO:0000269|PubMed:22178646, ECO:0000269|PubMed:22682227, ECO:0000269|PubMed:24304836, ECO:0000269|PubMed:29237594, ECO:0000269|PubMed:29599243, ECO:0000269|PubMed:30247984};			Solute carrier family 40 member 1	Ion transport, Iron transport, Transport
89869_AT1	89869	ENSG00000139151	Q86YW0	CATALYTIC ACTIVITY: Reaction=a 1,2-diacyl-sn-glycero-3-phospho-(1D-myo-inositol-4,5-bisphosphate) + H2O = 1D-myo-inositol 1,4,5-trisphosphate + a 1,2-diacyl-sn-glycerol + H(+); Xref=Rhea:RHEA:33179, ChEBI:CHEBI:15377, ChEBI:CHEBI:15378, ChEBI:CHEBI:17815, ChEBI:CHEBI:58456, ChEBI:CHEBI:203600; EC=3.1.4.11; Evidence={ECO:0000250|UniProtKB:Q8K4D7}; PhysiologicalDirection=left-to-right; Xref=Rhea:RHEA:33180; Evidence={ECO:0000250|UniProtKB:Q8K4D7};			Phospholipase C zeta 1	Fertilization, Lipid degradation, Lipid metabolism
53919_AT1	53919	ENSG00000139155	Q9NYB5	CATALYTIC ACTIVITY: Reaction=3,3',5'-triiodo-L-thyronine(out) = 3,3',5'-triiodo-L-thyronine(in); Xref=Rhea:RHEA:71815, ChEBI:CHEBI:57261; Evidence={ECO:0000269|PubMed:12351693}; CATALYTIC ACTIVITY: Reaction=L-thyroxine(out) = L-thyroxine(in); Xref=Rhea:RHEA:71819, ChEBI:CHEBI:58448; Evidence={ECO:0000269|PubMed:12351693, ECO:0000269|PubMed:18566113, ECO:0000305|PubMed:19129463, ECO:0000305|PubMed:30296914}; CATALYTIC ACTIVITY: Reaction=L-thyroxine sulfate(out) = L-thyroxine sulfate(in); Xref=Rhea:RHEA:73311, ChEBI:CHEBI:176512; Evidence={ECO:0000269|PubMed:18566113};			Solute carrier organic anion transporter family member 1C1	Ion transport, Lipid transport, Transport
4704_AT1	4704	ENSG00000139180	Q16795				NADH:ubiquinone oxidoreductase subunit A9	Electron transport, Respiratory chain, Transport
55089_AT1	55089	ENSG00000139209	Q969I6	CATALYTIC ACTIVITY: Reaction=L-methionine(in) + Na(+)(in) = L-methionine(out) + Na(+)(out); Xref=Rhea:RHEA:68240, ChEBI:CHEBI:29101, ChEBI:CHEBI:57844; Evidence={ECO:0000269|PubMed:33928121}; PhysiologicalDirection=right-to-left; Xref=Rhea:RHEA:68242; Evidence={ECO:0000305|PubMed:33928121}; CATALYTIC ACTIVITY: Reaction=L-asparagine(in) + Na(+)(in) = L-asparagine(out) + Na(+)(out); Xref=Rhea:RHEA:71383, ChEBI:CHEBI:29101, ChEBI:CHEBI:58048; Evidence={ECO:0000269|PubMed:33928121}; PhysiologicalDirection=right-to-left; Xref=Rhea:RHEA:71385; Evidence={ECO:0000305|PubMed:33928121}; CATALYTIC ACTIVITY: Reaction=L-threonine(in) + Na(+)(in) = L-threonine(out) + Na(+)(out); Xref=Rhea:RHEA:69999, ChEBI:CHEBI:29101, ChEBI:CHEBI:57926; Evidence={ECO:0000269|PubMed:33928121}; PhysiologicalDirection=right-to-left; Xref=Rhea:RHEA:70001; Evidence={ECO:0000305|PubMed:33928121}; CATALYTIC ACTIVITY: Reaction=L-serine(in) + Na(+)(in) = L-serine(out) + Na(+)(out); Xref=Rhea:RHEA:29575, ChEBI:CHEBI:29101, ChEBI:CHEBI:33384; Evidence={ECO:0000269|PubMed:33928121}; PhysiologicalDirection=right-to-left; Xref=Rhea:RHEA:29577; Evidence={ECO:0000305|PubMed:33928121}; CATALYTIC ACTIVITY: Reaction=glycine(in) + Na(+)(in) = glycine(out) + Na(+)(out); Xref=Rhea:RHEA:68228, ChEBI:CHEBI:29101, ChEBI:CHEBI:57305; Evidence={ECO:0000269|PubMed:11342143, ECO:0000269|PubMed:33928121}; PhysiologicalDirection=right-to-left; Xref=Rhea:RHEA:68230; Evidence={ECO:0000305|PubMed:33928121}; CATALYTIC ACTIVITY: Reaction=L-alanine(in) + Na(+)(in) = L-alanine(out) + Na(+)(out); Xref=Rhea:RHEA:29283, ChEBI:CHEBI:29101, ChEBI:CHEBI:57972; Evidence={ECO:0000269|PubMed:11414754, ECO:0000269|PubMed:33928121}; PhysiologicalDirection=right-to-left; Xref=Rhea:RHEA:29285; Evidence={ECO:0000305|PubMed:33928121}; CATALYTIC ACTIVITY: Reaction=L-glutamine(in) + Na(+)(in) = L-glutamine(out) + Na(+)(out); Xref=Rhea:RHEA:68236, ChEBI:CHEBI:29101, ChEBI:CHEBI:58359; Evidence={ECO:0000269|PubMed:11414754, ECO:0000269|PubMed:33928121}; PhysiologicalDirection=right-to-left; Xref=Rhea:RHEA:68238; Evidence={ECO:0000305|PubMed:33928121}; CATALYTIC ACTIVITY: Reaction=L-histidine(in) + Na(+)(in) = L-histidine(out) + Na(+)(out); Xref=Rhea:RHEA:71583, ChEBI:CHEBI:29101, ChEBI:CHEBI:57595; Evidence={ECO:0000269|PubMed:11414754, ECO:0000269|PubMed:33928121}; PhysiologicalDirection=right-to-left; Xref=Rhea:RHEA:71585; Evidence={ECO:0000305|PubMed:33928121}; CATALYTIC ACTIVITY: Reaction=L-cysteine(in) + Na(+)(in) = L-cysteine(out) + Na(+)(out); Xref=Rhea:RHEA:68232, ChEBI:CHEBI:29101, ChEBI:CHEBI:35235; Evidence={ECO:0000250|UniProtKB:Q9EQ25}; PhysiologicalDirection=right-to-left; Xref=Rhea:RHEA:68234; Evidence={ECO:0000250|UniProtKB:Q9EQ25}; CATALYTIC ACTIVITY: Reaction=L-proline(in) + Na(+)(in) = L-proline(out) + Na(+)(out); Xref=Rhea:RHEA:28967, ChEBI:CHEBI:29101, ChEBI:CHEBI:60039; Evidence={ECO:0000250|UniProtKB:Q9EQ25}; PhysiologicalDirection=right-to-left; Xref=Rhea:RHEA:28969; Evidence={ECO:0000250|UniProtKB:Q9EQ25};			Solute carrier family 38 member 4	Amino-acid transport, Ion transport, Sodium transport, Symport, Transport
6541_AT1	6541	ENSG00000139514	P30825	CATALYTIC ACTIVITY: Reaction=L-arginine(in) = L-arginine(out); Xref=Rhea:RHEA:32143, ChEBI:CHEBI:32682; Evidence={ECO:0000269|PubMed:9174363}; CATALYTIC ACTIVITY: Reaction=L-lysine(in) = L-lysine(out); Xref=Rhea:RHEA:70935, ChEBI:CHEBI:32551; Evidence={ECO:0000269|PubMed:10485994}; CATALYTIC ACTIVITY: Reaction=L-ornithine(in) = L-ornithine(out); Xref=Rhea:RHEA:71199, ChEBI:CHEBI:46911; Evidence={ECO:0000250|UniProtKB:Q09143}; CATALYTIC ACTIVITY: Reaction=L-homoarginine(in) = L-homoarginine(out); Xref=Rhea:RHEA:71203, ChEBI:CHEBI:143006; Evidence={ECO:0000250|UniProtKB:Q09143};			Solute carrier family 7 member 1	Amino-acid transport, Transport
9990_AT1	9990	ENSG00000140199	Q9UHW9	CATALYTIC ACTIVITY: [Isoform 1]: Reaction=chloride(in) + K(+)(in) = chloride(out) + K(+)(out); Xref=Rhea:RHEA:72427, ChEBI:CHEBI:17996, ChEBI:CHEBI:29103; Evidence={ECO:0000269|PubMed:10600773, ECO:0000269|PubMed:11551954, ECO:0000269|PubMed:16048901}; CATALYTIC ACTIVITY: [Isoform 2]: Reaction=chloride(in) + K(+)(in) = chloride(out) + K(+)(out); Xref=Rhea:RHEA:72427, ChEBI:CHEBI:17996, ChEBI:CHEBI:29103; Evidence={ECO:0000269|PubMed:16048901, ECO:0000269|PubMed:34031912}; CATALYTIC ACTIVITY: [Isoform 3]: Reaction=chloride(in) + K(+)(in) = chloride(out) + K(+)(out); Xref=Rhea:RHEA:72427, ChEBI:CHEBI:17996, ChEBI:CHEBI:29103; Evidence={ECO:0000269|PubMed:16048901}; CATALYTIC ACTIVITY: [Isoform 4]: Reaction=chloride(in) + K(+)(in) = chloride(out) + K(+)(out); Xref=Rhea:RHEA:72427, ChEBI:CHEBI:17996, ChEBI:CHEBI:29103; Evidence={ECO:0000269|PubMed:16048901}; CATALYTIC ACTIVITY: [Isoform 5]: Reaction=chloride(in) + K(+)(in) = chloride(out) + K(+)(out); Xref=Rhea:RHEA:72427, ChEBI:CHEBI:17996, ChEBI:CHEBI:29103; Evidence={ECO:0000269|PubMed:16048901}; CATALYTIC ACTIVITY: [Isoform 6]: Reaction=chloride(in) + K(+)(in) = chloride(out) + K(+)(out); Xref=Rhea:RHEA:72427, ChEBI:CHEBI:17996, ChEBI:CHEBI:29103; Evidence={ECO:0000269|PubMed:16048901};			Solute carrier family 12 member 6	Ion transport, Potassium transport, Symport, Transport
11001_AT1	11001	ENSG00000140284	O14975	CATALYTIC ACTIVITY: [Isoform 1]: Reaction=a fatty acid(in) = a fatty acid(out); Xref=Rhea:RHEA:38879, ChEBI:CHEBI:28868; Evidence={ECO:0000269|PubMed:20530735, ECO:0000269|PubMed:21768100, ECO:0000269|PubMed:22022213}; PhysiologicalDirection=right-to-left; Xref=Rhea:RHEA:38881; Evidence={ECO:0000305|PubMed:20530735, ECO:0000305|PubMed:21768100}; CATALYTIC ACTIVITY: [Isoform 1]: Reaction=(9Z)-octadecenoate(out) = (9Z)-octadecenoate(in); Xref=Rhea:RHEA:33655, ChEBI:CHEBI:30823; Evidence={ECO:0000269|PubMed:22022213}; CATALYTIC ACTIVITY: [Isoform 2]: Reaction=a fatty acid(in) = a fatty acid(out); Xref=Rhea:RHEA:38879, ChEBI:CHEBI:28868; Evidence={ECO:0000269|PubMed:21768100}; PhysiologicalDirection=right-to-left; Xref=Rhea:RHEA:38881; Evidence={ECO:0000305|PubMed:21768100}; CATALYTIC ACTIVITY: [Isoform 1]: Reaction=a long-chain fatty acid + ATP + CoA = a long-chain fatty acyl-CoA + AMP + diphosphate; Xref=Rhea:RHEA:15421, ChEBI:CHEBI:30616, ChEBI:CHEBI:33019, ChEBI:CHEBI:57287, ChEBI:CHEBI:57560, ChEBI:CHEBI:83139, ChEBI:CHEBI:456215; EC=6.2.1.3; Evidence={ECO:0000269|PubMed:10198260, ECO:0000269|PubMed:10749848, ECO:0000269|PubMed:11980911, ECO:0000269|PubMed:22022213, ECO:0000305|PubMed:20530735}; PhysiologicalDirection=left-to-right; Xref=Rhea:RHEA:15422; Evidence={ECO:0000305|PubMed:10198260, ECO:0000305|PubMed:10749848, ECO:0000305|PubMed:11980911, ECO:0000305|PubMed:20530735, ECO:0000305|PubMed:22022213}; CATALYTIC ACTIVITY: [Isoform 1]: Reaction=(5Z,8Z,11Z,14Z)-eicosatetraenoate + ATP + CoA = (5Z,8Z,11Z,14Z)-eicosatetraenoyl-CoA + AMP + diphosphate; Xref=Rhea:RHEA:19713, ChEBI:CHEBI:30616, ChEBI:CHEBI:32395, ChEBI:CHEBI:33019, ChEBI:CHEBI:57287, ChEBI:CHEBI:57368, ChEBI:CHEBI:456215; EC=6.2.1.15; Evidence={ECO:0000250|UniProtKB:O35488}; PhysiologicalDirection=left-to-right; Xref=Rhea:RHEA:19714; Evidence={ECO:0000250|UniProtKB:O35488}; CATALYTIC ACTIVITY: [Isoform 1]: Reaction=ATP + CoA + hexadecanoate = AMP + diphosphate + hexadecanoyl-CoA; Xref=Rhea:RHEA:30751, ChEBI:CHEBI:7896, ChEBI:CHEBI:30616, ChEBI:CHEBI:33019, ChEBI:CHEBI:57287, ChEBI:CHEBI:57379, ChEBI:CHEBI:456215; Evidence={ECO:0000269|PubMed:10198260, ECO:0000269|PubMed:10749848, ECO:0000269|PubMed:11980911, ECO:0000305|PubMed:20530735}; PhysiologicalDirection=left-to-right; Xref=Rhea:RHEA:30752; Evidence={ECO:0000305|PubMed:10198260, ECO:0000305|PubMed:10749848, ECO:0000305|PubMed:11980911, ECO:0000305|PubMed:20530735}; CATALYTIC ACTIVITY: [Isoform 1]: Reaction=(9Z)-octadecenoate + ATP + CoA = (9Z)-octadecenoyl-CoA + AMP + diphosphate; Xref=Rhea:RHEA:33607, ChEBI:CHEBI:30616, ChEBI:CHEBI:30823, ChEBI:CHEBI:33019, ChEBI:CHEBI:57287, ChEBI:CHEBI:57387, ChEBI:CHEBI:456215; Evidence={ECO:0000269|PubMed:22022213}; PhysiologicalDirection=left-to-right; Xref=Rhea:RHEA:33608; Evidence={ECO:0000305|PubMed:22022213}; CATALYTIC ACTIVITY: [Isoform 1]: Reaction=3,7,11,15-tetramethylhexadecanoate + ATP + CoA = AMP + diphosphate + phytanoyl-CoA; Xref=Rhea:RHEA:21380, ChEBI:CHEBI:30616, ChEBI:CHEBI:33019, ChEBI:CHEBI:37257, ChEBI:CHEBI:57287, ChEBI:CHEBI:57391, ChEBI:CHEBI:456215; EC=6.2.1.24; Evidence={ECO:0000269|PubMed:10198260}; PhysiologicalDirection=left-to-right; Xref=Rhea:RHEA:21381; Evidence={ECO:0000305|PubMed:10198260}; CATALYTIC ACTIVITY: [Isoform 1]: Reaction=(9Z,12Z,15Z)-octadecatrienoate + ATP + CoA = (9Z,12Z,15Z)-octadecatrienoyl-CoA + AMP + diphosphate; Xref=Rhea:RHEA:44936, ChEBI:CHEBI:30616, ChEBI:CHEBI:32387, ChEBI:CHEBI:33019, ChEBI:CHEBI:57287, ChEBI:CHEBI:74034, ChEBI:CHEBI:456215; Evidence={ECO:0000269|PubMed:21768100}; PhysiologicalDirection=left-to-right; Xref=Rhea:RHEA:44937; Evidence={ECO:0000305|PubMed:21768100}; CATALYTIC ACTIVITY: [Isoform 1]: Reaction=2,6,10,14-tetramethylpentadecanoate + ATP + CoA = AMP + diphosphate + pristanoyl-CoA; Xref=Rhea:RHEA:47264, ChEBI:CHEBI:30616, ChEBI:CHEBI:33019, ChEBI:CHEBI:57287, ChEBI:CHEBI:77250, ChEBI:CHEBI:77268, ChEBI:CHEBI:456215; Evidence={ECO:0000269|PubMed:10198260}; PhysiologicalDirection=left-to-right; Xref=Rhea:RHEA:47265; Evidence={ECO:0000305|PubMed:10198260}; CATALYTIC ACTIVITY: Reaction=(E)-hexadec-2-enoate + ATP + CoA = (2E)-hexadecenoyl-CoA + AMP + diphosphate; Xref=Rhea:RHEA:36139, ChEBI:CHEBI:30616, ChEBI:CHEBI:33019, ChEBI:CHEBI:57287, ChEBI:CHEBI:61526, ChEBI:CHEBI:72745, ChEBI:CHEBI:456215; Evidence={ECO:0000269|PubMed:24269233}; PhysiologicalDirection=left-to-right; Xref=Rhea:RHEA:36140; Evidence={ECO:0000305|PubMed:24269233}; CATALYTIC ACTIVITY: [Isoform 1]: Reaction=a very long-chain fatty acid + ATP + CoA = a very long-chain fatty acyl-CoA + AMP + diphosphate; Xref=Rhea:RHEA:54536, ChEBI:CHEBI:30616, ChEBI:CHEBI:33019, ChEBI:CHEBI:57287, ChEBI:CHEBI:58950, ChEBI:CHEBI:138261, ChEBI:CHEBI:456215; Evidence={ECO:0000269|PubMed:10198260, ECO:0000269|PubMed:10749848, ECO:0000269|PubMed:11980911, ECO:0000269|PubMed:21768100, ECO:0000305|PubMed:20530735}; PhysiologicalDirection=left-to-right; Xref=Rhea:RHEA:54537; Evidence={ECO:0000305|PubMed:10198260, ECO:0000305|PubMed:10749848, ECO:0000305|PubMed:11980911, ECO:0000305|PubMed:20530735}; CATALYTIC ACTIVITY: [Isoform 1]: Reaction=ATP + CoA + tetracosanoate = AMP + diphosphate + tetracosanoyl-CoA; Xref=Rhea:RHEA:33639, ChEBI:CHEBI:30616, ChEBI:CHEBI:31014, ChEBI:CHEBI:33019, ChEBI:CHEBI:57287, ChEBI:CHEBI:65052, ChEBI:CHEBI:456215; Evidence={ECO:0000269|PubMed:10198260, ECO:0000269|PubMed:10749848, ECO:0000269|PubMed:21768100, ECO:0000305|PubMed:20530735}; PhysiologicalDirection=left-to-right; Xref=Rhea:RHEA:33640; Evidence={ECO:0000305|PubMed:10198260, ECO:0000305|PubMed:10749848, ECO:0000305|PubMed:20530735, ECO:0000305|PubMed:21768100}; CATALYTIC ACTIVITY: [Isoform 1]: Reaction=(4Z,7Z,10Z,13Z,16Z,19Z)-docosahexaenoate + ATP + CoA = (4Z,7Z,10Z,13Z,16Z,19Z)-docosahexaenoyl-CoA + AMP + diphosphate; Xref=Rhea:RHEA:44932, ChEBI:CHEBI:30616, ChEBI:CHEBI:33019, ChEBI:CHEBI:57287, ChEBI:CHEBI:74298, ChEBI:CHEBI:77016, ChEBI:CHEBI:456215; Evidence={ECO:0000269|PubMed:21768100}; PhysiologicalDirection=left-to-right; Xref=Rhea:RHEA:44933; Evidence={ECO:0000305|PubMed:21768100}; CATALYTIC ACTIVITY: [Isoform 1]: Reaction=(25R)-3alpha,7alpha,12alpha-trihydroxy-5beta-cholestan-26-oate + ATP + CoA = (25R)-3alpha,7alpha,12alpha-trihydroxy-5beta-cholestan-26-oyl-CoA + AMP + diphosphate; Xref=Rhea:RHEA:22976, ChEBI:CHEBI:30616, ChEBI:CHEBI:33019, ChEBI:CHEBI:57287, ChEBI:CHEBI:58677, ChEBI:CHEBI:58734, ChEBI:CHEBI:456215; EC=6.2.1.7; Evidence={ECO:0000269|PubMed:11980911}; PhysiologicalDirection=left-to-right; Xref=Rhea:RHEA:22977; Evidence={ECO:0000305|PubMed:11980911};			Solute carrier family 27 member 2	Fatty acid metabolism, Lipid metabolism, Lipid transport, Transport
2108_AT1	2108	ENSG00000140374	P13804				Electron transfer flavoprotein subunit alpha	Electron transport, Transport
6524_AT1	6524	ENSG00000140675	P31639	CATALYTIC ACTIVITY: Reaction=D-glucose(out) + Na(+)(out) = D-glucose(in) + Na(+)(in); Xref=Rhea:RHEA:70571, ChEBI:CHEBI:4167, ChEBI:CHEBI:29101; Evidence={ECO:0000269|PubMed:20980548, ECO:0000269|PubMed:28592437, ECO:0000269|PubMed:34880493}; PhysiologicalDirection=left-to-right; Xref=Rhea:RHEA:70572; Evidence={ECO:0000305|PubMed:20980548, ECO:0000305|PubMed:28592437, ECO:0000305|PubMed:34880493};			Solute carrier family 5 member 2	Ion transport, Sodium transport, Sugar transport, Symport, Transport
7385_AT1	7385	ENSG00000140740	P22695				Ubiquinol-cytochrome c reductase core protein 2	Electron transport, Respiratory chain, Transport
4716_AT1	4716	ENSG00000140990	O96000				NADH:ubiquinone oxidoreductase subunit B10	Electron transport, Respiratory chain, Transport
10351_AT1	10351	ENSG00000141338	O94911	CATALYTIC ACTIVITY: [Isoform 3]: Reaction=ATP + H2O + taurocholate(in) = ADP + H(+) + phosphate + taurocholate(out); Xref=Rhea:RHEA:50052, ChEBI:CHEBI:15377, ChEBI:CHEBI:15378, ChEBI:CHEBI:30616, ChEBI:CHEBI:36257, ChEBI:CHEBI:43474, ChEBI:CHEBI:456216; Evidence={ECO:0000305|PubMed:29300488}; PhysiologicalDirection=left-to-right; Xref=Rhea:RHEA:50053; Evidence={ECO:0000305|PubMed:29300488}; CATALYTIC ACTIVITY: Reaction=ATP + cholesterol(in) + H2O = ADP + cholesterol(out) + H(+) + phosphate; Xref=Rhea:RHEA:39051, ChEBI:CHEBI:15377, ChEBI:CHEBI:15378, ChEBI:CHEBI:16113, ChEBI:CHEBI:30616, ChEBI:CHEBI:43474, ChEBI:CHEBI:456216; Evidence={ECO:0000269|PubMed:23560799, ECO:0000269|PubMed:28882873, ECO:0000269|PubMed:29300488}; PhysiologicalDirection=left-to-right; Xref=Rhea:RHEA:39052; Evidence={ECO:0000269|PubMed:28882873, ECO:0000269|PubMed:29300488}; CATALYTIC ACTIVITY: [Isoform 1]: Reaction=ATP + estrone 3-sulfate(out) + H2O = ADP + estrone 3-sulfate(in) + H(+) + phosphate; Xref=Rhea:RHEA:65956, ChEBI:CHEBI:15377, ChEBI:CHEBI:15378, ChEBI:CHEBI:30616, ChEBI:CHEBI:43474, ChEBI:CHEBI:60050, ChEBI:CHEBI:456216; Evidence={ECO:0000269|PubMed:12379217}; PhysiologicalDirection=left-to-right; Xref=Rhea:RHEA:65957; Evidence={ECO:0000305|PubMed:12379217}; CATALYTIC ACTIVITY: [Isoform 1]: Reaction=ATP + H2O + leukotriene C4(out) = ADP + H(+) + leukotriene C4(in) + phosphate; Xref=Rhea:RHEA:65960, ChEBI:CHEBI:15377, ChEBI:CHEBI:15378, ChEBI:CHEBI:30616, ChEBI:CHEBI:43474, ChEBI:CHEBI:57973, ChEBI:CHEBI:456216; Evidence={ECO:0000269|PubMed:12379217}; PhysiologicalDirection=left-to-right; Xref=Rhea:RHEA:65961; Evidence={ECO:0000305|PubMed:12379217}; CATALYTIC ACTIVITY: [Isoform 1]: Reaction=ATP + H2O + taurocholate(out) = ADP + H(+) + phosphate + taurocholate(in); Xref=Rhea:RHEA:65964, ChEBI:CHEBI:15377, ChEBI:CHEBI:15378, ChEBI:CHEBI:30616, ChEBI:CHEBI:36257, ChEBI:CHEBI:43474, ChEBI:CHEBI:456216; Evidence={ECO:0000269|PubMed:12379217}; PhysiologicalDirection=left-to-right; Xref=Rhea:RHEA:65965; Evidence={ECO:0000305|PubMed:12379217}; CATALYTIC ACTIVITY: [Isoform 1]: Reaction=17beta-estradiol 17-O-(beta-D-glucuronate)(out) + ATP + H2O = 17beta-estradiol 17-O-(beta-D-glucuronate)(in) + ADP + H(+) + phosphate; Xref=Rhea:RHEA:65968, ChEBI:CHEBI:15377, ChEBI:CHEBI:15378, ChEBI:CHEBI:30616, ChEBI:CHEBI:43474, ChEBI:CHEBI:82961, ChEBI:CHEBI:456216; Evidence={ECO:0000269|PubMed:12379217}; PhysiologicalDirection=left-to-right; Xref=Rhea:RHEA:65969; Evidence={ECO:0000305|PubMed:12379217};			ATP binding cassette subfamily A member 8	Lipid transport, Transport
92579_AT1	92579	ENSG00000141349	Q9BUM1	CATALYTIC ACTIVITY: Reaction=D-glucose 6-phosphate + H2O = D-glucose + phosphate; Xref=Rhea:RHEA:16689, ChEBI:CHEBI:4167, ChEBI:CHEBI:15377, ChEBI:CHEBI:43474, ChEBI:CHEBI:61548; EC=3.1.3.9; Evidence={ECO:0000269|PubMed:12965222};			Glucose-6-phosphatase catalytic subunit 3	Gluconeogenesis
4864_AT1	4864	ENSG00000141458	O15118	CATALYTIC ACTIVITY: Reaction=cholesterol(in) = cholesterol(out); Xref=Rhea:RHEA:39747, ChEBI:CHEBI:16113; Evidence={ECO:0000269|PubMed:18772377};			NPC intracellular cholesterol transporter 1	Cholesterol metabolism, Host-virus interaction, Lipid metabolism, Lipid transport, Steroid metabolism, Sterol metabolism, Transport
284111_AT1	284111	ENSG00000141485	Q86YT5	CATALYTIC ACTIVITY: Reaction=citrate(out) + 4 Na(+)(out) = citrate(in) + 4 Na(+)(in); Xref=Rhea:RHEA:65664, ChEBI:CHEBI:16947, ChEBI:CHEBI:29101; Evidence={ECO:0000269|PubMed:12445824, ECO:0000269|PubMed:12826022, ECO:0000269|PubMed:26324167, ECO:0000269|PubMed:26384929, ECO:0000269|PubMed:30054523, ECO:0000269|PubMed:33597751};			Solute carrier family 13 member 5	Ion transport, Sodium transport, Symport, Transport
9123_AT1	9123	ENSG00000141526	O15427	CATALYTIC ACTIVITY: Reaction=(S)-lactate(in) + H(+)(in) = (S)-lactate(out) + H(+)(out); Xref=Rhea:RHEA:29415, ChEBI:CHEBI:15378, ChEBI:CHEBI:16651; Evidence={ECO:0000269|PubMed:11101640, ECO:0000269|PubMed:23935841, ECO:0000269|PubMed:31719150}; PhysiologicalDirection=left-to-right; Xref=Rhea:RHEA:29416; Evidence={ECO:0000269|PubMed:31719150}; PhysiologicalDirection=right-to-left; Xref=Rhea:RHEA:29417; Evidence={ECO:0000269|PubMed:31719150}; CATALYTIC ACTIVITY: Reaction=H(+)(out) + pyruvate(out) = H(+)(in) + pyruvate(in); Xref=Rhea:RHEA:64720, ChEBI:CHEBI:15361, ChEBI:CHEBI:15378; Evidence={ECO:0000269|PubMed:31719150};			Solute carrier family 16 member 3	Symport, Transport
6647_AT1	6647	ENSG00000142168	P00441	CATALYTIC ACTIVITY: Reaction=2 H(+) + 2 superoxide = H2O2 + O2; Xref=Rhea:RHEA:20696, ChEBI:CHEBI:15378, ChEBI:CHEBI:15379, ChEBI:CHEBI:16240, ChEBI:CHEBI:18421; EC=1.15.1.1; Evidence={ECO:0000269|PubMed:24140062};			Superoxide dismutase 1	0
6531_AT1	6531	ENSG00000142319	Q01959	CATALYTIC ACTIVITY: Reaction=chloride(out) + dopamine(out) + Na(+)(out) = chloride(in) + dopamine(in) + Na(+)(in); Xref=Rhea:RHEA:70919, ChEBI:CHEBI:17996, ChEBI:CHEBI:29101, ChEBI:CHEBI:59905; Evidence={ECO:0000269|PubMed:10375632, ECO:0000269|PubMed:11093780, ECO:0000269|PubMed:1406597, ECO:0000269|PubMed:15505207, ECO:0000269|PubMed:19478460, ECO:0000269|PubMed:8302271}; CATALYTIC ACTIVITY: Reaction=chloride(out) + dopamine(out) + 2 Na(+)(out) = chloride(in) + dopamine(in) + 2 Na(+)(in); Xref=Rhea:RHEA:70931, ChEBI:CHEBI:17996, ChEBI:CHEBI:29101, ChEBI:CHEBI:59905; Evidence={ECO:0000250|UniProtKB:P23977}; CATALYTIC ACTIVITY: Reaction=(R)-noradrenaline(out) + chloride(out) + Na(+)(out) = (R)-noradrenaline(in) + chloride(in) + Na(+)(in); Xref=Rhea:RHEA:70923, ChEBI:CHEBI:17996, ChEBI:CHEBI:29101, ChEBI:CHEBI:72587; Evidence={ECO:0000250|UniProtKB:P23977};			Solute carrier family 6 member 3	Neurotransmitter transport, Symport, Transport
55244_AT1	55244	ENSG00000142494	Q96FL8	CATALYTIC ACTIVITY: Reaction=H(+)(in) + thiamine(out) = H(+)(out) + thiamine(in); Xref=Rhea:RHEA:71271, ChEBI:CHEBI:15378, ChEBI:CHEBI:18385; Evidence={ECO:0000269|PubMed:17509534, ECO:0000305|PubMed:24961373}; CATALYTIC ACTIVITY: Reaction=estrone 3-sulfate(in) + H(+)(out) = estrone 3-sulfate(out) + H(+)(in); Xref=Rhea:RHEA:72139, ChEBI:CHEBI:15378, ChEBI:CHEBI:60050; Evidence={ECO:0000269|PubMed:17509534}; CATALYTIC ACTIVITY: Reaction=creatinine(in) + H(+)(out) = creatinine(out) + H(+)(in); Xref=Rhea:RHEA:72183, ChEBI:CHEBI:15378, ChEBI:CHEBI:16737; Evidence={ECO:0000269|PubMed:17509534}; CATALYTIC ACTIVITY: Reaction=agmatine(in) + H(+)(out) = agmatine(out) + H(+)(in); Xref=Rhea:RHEA:72127, ChEBI:CHEBI:15378, ChEBI:CHEBI:58145; Evidence={ECO:0000269|PubMed:21128598}; PhysiologicalDirection=left-to-right; Xref=Rhea:RHEA:72128; Evidence={ECO:0000305|PubMed:21128598}; PhysiologicalDirection=right-to-left; Xref=Rhea:RHEA:72129; Evidence={ECO:0000305|PubMed:21128598};			Solute carrier family 47 member 1	Antiport, Transport
6518_AT1	6518	ENSG00000142583	P22732	CATALYTIC ACTIVITY: Reaction=D-fructose(out) = D-fructose(in); Xref=Rhea:RHEA:60372, ChEBI:CHEBI:37721; Evidence={ECO:0000269|PubMed:17710649, ECO:0000269|PubMed:28083649, ECO:0000269|PubMed:29548810, ECO:0000269|PubMed:8333543};			Solute carrier family 2 member 5	Sugar transport, Transport
481_AT1	481	ENSG00000143153	P05026				ATPase Na+/K+ transporting subunit beta 1	Cell adhesion, Immunity, Innate immunity, Ion transport, Potassium transport, Sodium transport, Sodium/potassium transport, Transport
6391_AT1	6391	ENSG00000143252	Q99643				Succinate dehydrogenase complex subunit C	Electron transport, Transport, Tricarboxylic acid cycle
57198_AT1	57198	ENSG00000143515	P98198	CATALYTIC ACTIVITY: Reaction=ATP + H2O + phospholipidSide 1 = ADP + phosphate + phospholipidSide 2.; EC=7.6.2.1; Evidence={ECO:0000269|PubMed:25315773}; CATALYTIC ACTIVITY: Reaction=a 1,2-diacyl-sn-glycero-3-phosphocholine(out) + ATP + H2O = a 1,2-diacyl-sn-glycero-3-phosphocholine(in) + ADP + H(+) + phosphate; Xref=Rhea:RHEA:38583, ChEBI:CHEBI:15377, ChEBI:CHEBI:15378, ChEBI:CHEBI:30616, ChEBI:CHEBI:43474, ChEBI:CHEBI:57643, ChEBI:CHEBI:456216; Evidence={ECO:0000269|PubMed:25315773}; PhysiologicalDirection=left-to-right; Xref=Rhea:RHEA:38584; Evidence={ECO:0000305|PubMed:25315773};			ATPase phospholipid transporting 8B2	Lipid transport, Transport
11000_AT1	11000	ENSG00000143554	Q5K4L6	CATALYTIC ACTIVITY: Reaction=a fatty acid(in) = a fatty acid(out); Xref=Rhea:RHEA:38879, ChEBI:CHEBI:28868; Evidence={ECO:0000250|UniProtKB:O88561}; CATALYTIC ACTIVITY: Reaction=a long-chain fatty acid + ATP + CoA = a long-chain fatty acyl-CoA + AMP + diphosphate; Xref=Rhea:RHEA:15421, ChEBI:CHEBI:30616, ChEBI:CHEBI:33019, ChEBI:CHEBI:57287, ChEBI:CHEBI:57560, ChEBI:CHEBI:83139, ChEBI:CHEBI:456215; EC=6.2.1.3; Evidence={ECO:0000269|PubMed:23936004}; PhysiologicalDirection=left-to-right; Xref=Rhea:RHEA:15422; Evidence={ECO:0000269|PubMed:23936004}; CATALYTIC ACTIVITY: Reaction=ATP + CoA + hexadecanoate = AMP + diphosphate + hexadecanoyl-CoA; Xref=Rhea:RHEA:30751, ChEBI:CHEBI:7896, ChEBI:CHEBI:30616, ChEBI:CHEBI:33019, ChEBI:CHEBI:57287, ChEBI:CHEBI:57379, ChEBI:CHEBI:456215; Evidence={ECO:0000269|PubMed:23936004}; PhysiologicalDirection=left-to-right; Xref=Rhea:RHEA:30752; Evidence={ECO:0000269|PubMed:23936004}; CATALYTIC ACTIVITY: Reaction=(9Z)-octadecenoate + ATP + CoA = (9Z)-octadecenoyl-CoA + AMP + diphosphate; Xref=Rhea:RHEA:33607, ChEBI:CHEBI:30616, ChEBI:CHEBI:30823, ChEBI:CHEBI:33019, ChEBI:CHEBI:57287, ChEBI:CHEBI:57387, ChEBI:CHEBI:456215; Evidence={ECO:0000269|PubMed:23936004}; PhysiologicalDirection=left-to-right; Xref=Rhea:RHEA:33608; Evidence={ECO:0000269|PubMed:23936004}; CATALYTIC ACTIVITY: Reaction=(9Z,12Z)-octadecadienoate + ATP + CoA = (9Z,12Z)-octadecadienoyl-CoA + AMP + diphosphate; Xref=Rhea:RHEA:33651, ChEBI:CHEBI:30245, ChEBI:CHEBI:30616, ChEBI:CHEBI:33019, ChEBI:CHEBI:57287, ChEBI:CHEBI:57383, ChEBI:CHEBI:456215; Evidence={ECO:0000269|PubMed:23936004}; PhysiologicalDirection=left-to-right; Xref=Rhea:RHEA:33652; Evidence={ECO:0000269|PubMed:23936004}; CATALYTIC ACTIVITY: Reaction=(5Z,8Z,11Z,14Z)-eicosatetraenoate + ATP + CoA = (5Z,8Z,11Z,14Z)-eicosatetraenoyl-CoA + AMP + diphosphate; Xref=Rhea:RHEA:19713, ChEBI:CHEBI:30616, ChEBI:CHEBI:32395, ChEBI:CHEBI:33019, ChEBI:CHEBI:57287, ChEBI:CHEBI:57368, ChEBI:CHEBI:456215; EC=6.2.1.15; Evidence={ECO:0000269|PubMed:23936004}; PhysiologicalDirection=left-to-right; Xref=Rhea:RHEA:19714; Evidence={ECO:0000269|PubMed:23936004}; CATALYTIC ACTIVITY: Reaction=a very long-chain fatty acid + ATP + CoA = a very long-chain fatty acyl-CoA + AMP + diphosphate; Xref=Rhea:RHEA:54536, ChEBI:CHEBI:30616, ChEBI:CHEBI:33019, ChEBI:CHEBI:57287, ChEBI:CHEBI:58950, ChEBI:CHEBI:138261, ChEBI:CHEBI:456215; Evidence={ECO:0000250|UniProtKB:O88561}; PhysiologicalDirection=left-to-right; Xref=Rhea:RHEA:54537; Evidence={ECO:0000250|UniProtKB:O88561}; CATALYTIC ACTIVITY: Reaction=ATP + CoA + tetracosanoate = AMP + diphosphate + tetracosanoyl-CoA; Xref=Rhea:RHEA:33639, ChEBI:CHEBI:30616, ChEBI:CHEBI:31014, ChEBI:CHEBI:33019, ChEBI:CHEBI:57287, ChEBI:CHEBI:65052, ChEBI:CHEBI:456215; Evidence={ECO:0000250|UniProtKB:O88561}; PhysiologicalDirection=left-to-right; Xref=Rhea:RHEA:33640; Evidence={ECO:0000250|UniProtKB:O88561};			Solute carrier family 27 member 3	Fatty acid metabolism, Lipid metabolism, Lipid transport, Transport
8560_AT2	8560	ENSG00000143753	O15121	CATALYTIC ACTIVITY: Reaction=an N-acylsphinganine + 2 Fe(II)-[cytochrome b5] + 2 H(+) + O2 = an N-acylsphing-4-enine + 2 Fe(III)-[cytochrome b5] + 2 H2O; Xref=Rhea:RHEA:46544, Rhea:RHEA-COMP:10438, Rhea:RHEA-COMP:10439, ChEBI:CHEBI:15377, ChEBI:CHEBI:15378, ChEBI:CHEBI:15379, ChEBI:CHEBI:29033, ChEBI:CHEBI:29034, ChEBI:CHEBI:31488, ChEBI:CHEBI:52639; EC=1.14.19.17; Evidence={ECO:0000269|PubMed:11937514, ECO:0000269|PubMed:30620338}; PhysiologicalDirection=left-to-right; Xref=Rhea:RHEA:46545; Evidence={ECO:0000305|PubMed:11937514}; CATALYTIC ACTIVITY: Reaction=all-trans-retinol = 11-cis-retinol; Xref=Rhea:RHEA:19141, ChEBI:CHEBI:16302, ChEBI:CHEBI:17336; Evidence={ECO:0000269|PubMed:23143414}; PhysiologicalDirection=left-to-right; Xref=Rhea:RHEA:19142; Evidence={ECO:0000305|PubMed:23143414}; PhysiologicalDirection=right-to-left; Xref=Rhea:RHEA:19143; Evidence={ECO:0000250|UniProtKB:Q5F3C1}; CATALYTIC ACTIVITY: Reaction=all-trans-retinol = 9-cis-retinol; Xref=Rhea:RHEA:55348, ChEBI:CHEBI:17336, ChEBI:CHEBI:78272; Evidence={ECO:0000250|UniProtKB:Q5F3C1}; PhysiologicalDirection=left-to-right; Xref=Rhea:RHEA:55349; Evidence={ECO:0000250|UniProtKB:Q5F3C1}; CATALYTIC ACTIVITY: Reaction=all-trans-retinol = 13-cis-retinol; Xref=Rhea:RHEA:55352, ChEBI:CHEBI:17336, ChEBI:CHEBI:45479; Evidence={ECO:0000250|UniProtKB:Q5F3C1}; PhysiologicalDirection=left-to-right; Xref=Rhea:RHEA:55353; Evidence={ECO:0000250|UniProtKB:Q5F3C1}; CATALYTIC ACTIVITY: Reaction=11-cis-retinol = 13-cis-retinol; Xref=Rhea:RHEA:55356, ChEBI:CHEBI:16302, ChEBI:CHEBI:45479; Evidence={ECO:0000250|UniProtKB:Q5F3C1}; PhysiologicalDirection=left-to-right; Xref=Rhea:RHEA:55357; Evidence={ECO:0000250|UniProtKB:Q5F3C1}; CATALYTIC ACTIVITY: Reaction=11-cis-retinol = 9-cis-retinol; Xref=Rhea:RHEA:55360, ChEBI:CHEBI:16302, ChEBI:CHEBI:78272; Evidence={ECO:0000250|UniProtKB:Q5F3C1}; PhysiologicalDirection=left-to-right; Xref=Rhea:RHEA:55361; Evidence={ECO:0000250|UniProtKB:Q5F3C1};			Delta 4-desaturase, sphingolipid 1	Fatty acid biosynthesis, Fatty acid metabolism, Lipid biosynthesis, Lipid metabolism
8560_AT1	8560	ENSG00000143753	O15121	CATALYTIC ACTIVITY: Reaction=an N-acylsphinganine + 2 Fe(II)-[cytochrome b5] + 2 H(+) + O2 = an N-acylsphing-4-enine + 2 Fe(III)-[cytochrome b5] + 2 H2O; Xref=Rhea:RHEA:46544, Rhea:RHEA-COMP:10438, Rhea:RHEA-COMP:10439, ChEBI:CHEBI:15377, ChEBI:CHEBI:15378, ChEBI:CHEBI:15379, ChEBI:CHEBI:29033, ChEBI:CHEBI:29034, ChEBI:CHEBI:31488, ChEBI:CHEBI:52639; EC=1.14.19.17; Evidence={ECO:0000269|PubMed:11937514, ECO:0000269|PubMed:30620338}; PhysiologicalDirection=left-to-right; Xref=Rhea:RHEA:46545; Evidence={ECO:0000305|PubMed:11937514}; CATALYTIC ACTIVITY: Reaction=all-trans-retinol = 11-cis-retinol; Xref=Rhea:RHEA:19141, ChEBI:CHEBI:16302, ChEBI:CHEBI:17336; Evidence={ECO:0000269|PubMed:23143414}; PhysiologicalDirection=left-to-right; Xref=Rhea:RHEA:19142; Evidence={ECO:0000305|PubMed:23143414}; PhysiologicalDirection=right-to-left; Xref=Rhea:RHEA:19143; Evidence={ECO:0000250|UniProtKB:Q5F3C1}; CATALYTIC ACTIVITY: Reaction=all-trans-retinol = 9-cis-retinol; Xref=Rhea:RHEA:55348, ChEBI:CHEBI:17336, ChEBI:CHEBI:78272; Evidence={ECO:0000250|UniProtKB:Q5F3C1}; PhysiologicalDirection=left-to-right; Xref=Rhea:RHEA:55349; Evidence={ECO:0000250|UniProtKB:Q5F3C1}; CATALYTIC ACTIVITY: Reaction=all-trans-retinol = 13-cis-retinol; Xref=Rhea:RHEA:55352, ChEBI:CHEBI:17336, ChEBI:CHEBI:45479; Evidence={ECO:0000250|UniProtKB:Q5F3C1}; PhysiologicalDirection=left-to-right; Xref=Rhea:RHEA:55353; Evidence={ECO:0000250|UniProtKB:Q5F3C1}; CATALYTIC ACTIVITY: Reaction=11-cis-retinol = 13-cis-retinol; Xref=Rhea:RHEA:55356, ChEBI:CHEBI:16302, ChEBI:CHEBI:45479; Evidence={ECO:0000250|UniProtKB:Q5F3C1}; PhysiologicalDirection=left-to-right; Xref=Rhea:RHEA:55357; Evidence={ECO:0000250|UniProtKB:Q5F3C1}; CATALYTIC ACTIVITY: Reaction=11-cis-retinol = 9-cis-retinol; Xref=Rhea:RHEA:55360, ChEBI:CHEBI:16302, ChEBI:CHEBI:78272; Evidence={ECO:0000250|UniProtKB:Q5F3C1}; PhysiologicalDirection=left-to-right; Xref=Rhea:RHEA:55361; Evidence={ECO:0000250|UniProtKB:Q5F3C1};			Delta 4-desaturase, sphingolipid 1	Fatty acid biosynthesis, Fatty acid metabolism, Lipid biosynthesis, Lipid metabolism
245973_AT1	245973	ENSG00000143882	Q8NEY4				ATPase H+ transporting V1 subunit C2	Hydrogen ion transport, Ion transport, Transport
64241_AT1	64241	ENSG00000143921	Q9H221	CATALYTIC ACTIVITY: Reaction=ATP + cholesterol(in) + H2O = ADP + cholesterol(out) + H(+) + phosphate; Xref=Rhea:RHEA:39051, ChEBI:CHEBI:15377, ChEBI:CHEBI:15378, ChEBI:CHEBI:16113, ChEBI:CHEBI:30616, ChEBI:CHEBI:43474, ChEBI:CHEBI:456216; Evidence={ECO:0000250|UniProtKB:Q9DBM0}; PhysiologicalDirection=left-to-right; Xref=Rhea:RHEA:39052; Evidence={ECO:0000250|UniProtKB:Q9DBM0}; CATALYTIC ACTIVITY: Reaction=ATP + H2O + sitosterol(in) = ADP + H(+) + phosphate + sitosterol(out); Xref=Rhea:RHEA:39103, ChEBI:CHEBI:15377, ChEBI:CHEBI:15378, ChEBI:CHEBI:27693, ChEBI:CHEBI:30616, ChEBI:CHEBI:43474, ChEBI:CHEBI:456216; Evidence={ECO:0000250|UniProtKB:Q9DBM0}; PhysiologicalDirection=left-to-right; Xref=Rhea:RHEA:39104; Evidence={ECO:0000250|UniProtKB:Q9DBM0};			ATP binding cassette subfamily G member 8	Lipid transport, Transport
6574_AT1	6574	ENSG00000144136	Q8WUM9	CATALYTIC ACTIVITY: Reaction=2 Na(+)(out) + phosphate(out) = 2 Na(+)(in) + phosphate(in); Xref=Rhea:RHEA:71259, ChEBI:CHEBI:29101, ChEBI:CHEBI:43474; Evidence={ECO:0000269|PubMed:11009570, ECO:0000269|PubMed:16790504, ECO:0000269|PubMed:17494632, ECO:0000269|PubMed:19726692, ECO:0000269|PubMed:7929240, ECO:0000269|PubMed:8041748};			Solute carrier family 20 member 1	Host-virus interaction, Phosphate transport, Symport, Transport
57282_AT1	57282	ENSG00000144290	Q6U841	CATALYTIC ACTIVITY: Reaction=chloride(in) + 2 hydrogencarbonate(out) + Na(+)(out) = chloride(out) + 2 hydrogencarbonate(in) + Na(+)(in); Xref=Rhea:RHEA:72739, ChEBI:CHEBI:17544, ChEBI:CHEBI:17996, ChEBI:CHEBI:29101; Evidence={ECO:0000250|UniProtKB:Q5DTL9};			Solute carrier family 4 member 10	Antiport, Ion transport, Sodium transport, Symport, Transport
115286_AT3	115286	ENSG00000144741	Q70HW3	CATALYTIC ACTIVITY: Reaction=S-adenosyl-L-homocysteine(out) + S-adenosyl-L-methionine(in) = S-adenosyl-L-homocysteine(in) + S-adenosyl-L-methionine(out); Xref=Rhea:RHEA:75479, ChEBI:CHEBI:57856, ChEBI:CHEBI:59789; Evidence={ECO:0000269|PubMed:14674884, ECO:0000269|PubMed:26522469, ECO:0000269|PubMed:35024855};			Solute carrier family 25 member 26	Antiport, Transport
115286_AT1	115286	ENSG00000144741	Q70HW3	CATALYTIC ACTIVITY: Reaction=S-adenosyl-L-homocysteine(out) + S-adenosyl-L-methionine(in) = S-adenosyl-L-homocysteine(in) + S-adenosyl-L-methionine(out); Xref=Rhea:RHEA:75479, ChEBI:CHEBI:57856, ChEBI:CHEBI:59789; Evidence={ECO:0000269|PubMed:14674884, ECO:0000269|PubMed:26522469, ECO:0000269|PubMed:35024855};			Solute carrier family 25 member 26	Antiport, Transport
115286_AT2	115286	ENSG00000144741	Q70HW3	CATALYTIC ACTIVITY: Reaction=S-adenosyl-L-homocysteine(out) + S-adenosyl-L-methionine(in) = S-adenosyl-L-homocysteine(in) + S-adenosyl-L-methionine(out); Xref=Rhea:RHEA:75479, ChEBI:CHEBI:57856, ChEBI:CHEBI:59789; Evidence={ECO:0000269|PubMed:14674884, ECO:0000269|PubMed:26522469, ECO:0000269|PubMed:35024855};			Solute carrier family 25 member 26	Antiport, Transport
10861_AT2	10861	ENSG00000145217	Q9H2B4	CATALYTIC ACTIVITY: Reaction=sulfate(out) + thiosulfate(in) = sulfate(in) + thiosulfate(out); Xref=Rhea:RHEA:73215, ChEBI:CHEBI:16189, ChEBI:CHEBI:33542; Evidence={ECO:0000269|PubMed:27125215}; CATALYTIC ACTIVITY: Reaction=2 hydrogencarbonate(out) + sulfate(in) = 2 hydrogencarbonate(in) + sulfate(out); Xref=Rhea:RHEA:72387, ChEBI:CHEBI:16189, ChEBI:CHEBI:17544; Evidence={ECO:0000269|PubMed:27125215}; CATALYTIC ACTIVITY: Reaction=oxalate(in) + sulfate(out) = oxalate(out) + sulfate(in); Xref=Rhea:RHEA:72275, ChEBI:CHEBI:16189, ChEBI:CHEBI:30623; Evidence={ECO:0000269|PubMed:12713736, ECO:0000269|PubMed:27125215}; CATALYTIC ACTIVITY: Reaction=2 hydrogencarbonate(out) + oxalate(in) = 2 hydrogencarbonate(in) + oxalate(out); Xref=Rhea:RHEA:72391, ChEBI:CHEBI:17544, ChEBI:CHEBI:30623; Evidence={ECO:0000250|UniProtKB:P58735};			Solute carrier family 26 member 1	Anion exchange, Antiport, Ion transport, Transport
10861_AT3	10861	ENSG00000145217	Q9H2B4	CATALYTIC ACTIVITY: Reaction=sulfate(out) + thiosulfate(in) = sulfate(in) + thiosulfate(out); Xref=Rhea:RHEA:73215, ChEBI:CHEBI:16189, ChEBI:CHEBI:33542; Evidence={ECO:0000269|PubMed:27125215}; CATALYTIC ACTIVITY: Reaction=2 hydrogencarbonate(out) + sulfate(in) = 2 hydrogencarbonate(in) + sulfate(out); Xref=Rhea:RHEA:72387, ChEBI:CHEBI:16189, ChEBI:CHEBI:17544; Evidence={ECO:0000269|PubMed:27125215}; CATALYTIC ACTIVITY: Reaction=oxalate(in) + sulfate(out) = oxalate(out) + sulfate(in); Xref=Rhea:RHEA:72275, ChEBI:CHEBI:16189, ChEBI:CHEBI:30623; Evidence={ECO:0000269|PubMed:12713736, ECO:0000269|PubMed:27125215}; CATALYTIC ACTIVITY: Reaction=2 hydrogencarbonate(out) + oxalate(in) = 2 hydrogencarbonate(in) + oxalate(out); Xref=Rhea:RHEA:72391, ChEBI:CHEBI:17544, ChEBI:CHEBI:30623; Evidence={ECO:0000250|UniProtKB:P58735};			Solute carrier family 26 member 1	Anion exchange, Antiport, Ion transport, Transport
10861_AT1	10861	ENSG00000145217	Q9H2B4	CATALYTIC ACTIVITY: Reaction=sulfate(out) + thiosulfate(in) = sulfate(in) + thiosulfate(out); Xref=Rhea:RHEA:73215, ChEBI:CHEBI:16189, ChEBI:CHEBI:33542; Evidence={ECO:0000269|PubMed:27125215}; CATALYTIC ACTIVITY: Reaction=2 hydrogencarbonate(out) + sulfate(in) = 2 hydrogencarbonate(in) + sulfate(out); Xref=Rhea:RHEA:72387, ChEBI:CHEBI:16189, ChEBI:CHEBI:17544; Evidence={ECO:0000269|PubMed:27125215}; CATALYTIC ACTIVITY: Reaction=oxalate(in) + sulfate(out) = oxalate(out) + sulfate(in); Xref=Rhea:RHEA:72275, ChEBI:CHEBI:16189, ChEBI:CHEBI:30623; Evidence={ECO:0000269|PubMed:12713736, ECO:0000269|PubMed:27125215}; CATALYTIC ACTIVITY: Reaction=2 hydrogencarbonate(out) + oxalate(in) = 2 hydrogencarbonate(in) + oxalate(out); Xref=Rhea:RHEA:72391, ChEBI:CHEBI:17544, ChEBI:CHEBI:30623; Evidence={ECO:0000250|UniProtKB:P58735};			Solute carrier family 26 member 1	Anion exchange, Antiport, Ion transport, Transport
345274_AT1	345274	ENSG00000145283	Q3KNW5	CATALYTIC ACTIVITY: Reaction=estrone 3-sulfate(out) + 2 Na(+)(out) = estrone 3-sulfate(in) + 2 Na(+)(in); Xref=Rhea:RHEA:71083, ChEBI:CHEBI:29101, ChEBI:CHEBI:60050; Evidence={ECO:0000269|PubMed:17491011, ECO:0000269|PubMed:23667501}; CATALYTIC ACTIVITY: Reaction=17beta-estradiol 3-sulfate(out) + 2 Na(+)(out) = 17beta-estradiol 3-sulfate(in) + 2 Na(+)(in); Xref=Rhea:RHEA:71087, ChEBI:CHEBI:29101, ChEBI:CHEBI:136582; Evidence={ECO:0000269|PubMed:23667501, ECO:0000269|PubMed:28951227}; CATALYTIC ACTIVITY: Reaction=dehydroepiandrosterone 3-sulfate(out) + 2 Na(+)(out) = dehydroepiandrosterone 3-sulfate(in) + 2 Na(+)(in); Xref=Rhea:RHEA:71091, ChEBI:CHEBI:29101, ChEBI:CHEBI:57905; Evidence={ECO:0000269|PubMed:17491011, ECO:0000269|PubMed:23667501, ECO:0000269|PubMed:24717977}; CATALYTIC ACTIVITY: Reaction=androst-5-ene-diol 3-sulfate(out) + 2 Na(+)(out) = androst-5-ene-diol 3-sulfate(in) + 2 Na(+)(in); Xref=Rhea:RHEA:71099, ChEBI:CHEBI:29101, ChEBI:CHEBI:190287; Evidence={ECO:0000269|PubMed:23667501}; CATALYTIC ACTIVITY: Reaction=2 Na(+)(out) + pregnenolone sulfate(out) = 2 Na(+)(in) + pregnenolone sulfate(in); Xref=Rhea:RHEA:71095, ChEBI:CHEBI:29101, ChEBI:CHEBI:133000; Evidence={ECO:0000269|PubMed:17491011, ECO:0000269|PubMed:28951227}; CATALYTIC ACTIVITY: Reaction=2 Na(+)(out) + taurolithocholate 3-sulfate(out) = 2 Na(+)(in) + taurolithocholate 3-sulfate(in); Xref=Rhea:RHEA:71275, ChEBI:CHEBI:29101, ChEBI:CHEBI:58301; Evidence={ECO:0000269|PubMed:17491011}; CATALYTIC ACTIVITY: Reaction=androsterone 3alpha-sulfate(out) + 2 Na(+)(out) = androsterone 3alpha-sulfate(in) + 2 Na(+)(in); Xref=Rhea:RHEA:71351, ChEBI:CHEBI:29101, ChEBI:CHEBI:133003; Evidence={ECO:0000269|PubMed:28951227}; CATALYTIC ACTIVITY: Reaction=5alpha-dihydrotestosterone sulfate(out) + 2 Na(+)(out) = 5alpha-dihydrotestosterone sulfate(in) + 2 Na(+)(in); Xref=Rhea:RHEA:71355, ChEBI:CHEBI:29101, ChEBI:CHEBI:136982; Evidence={ECO:0000269|PubMed:28951227}; CATALYTIC ACTIVITY: Reaction=17beta-estradiol 17-sulfate(out) + 2 Na(+)(out) = 17beta-estradiol 17-sulfate(in) + 2 Na(+)(in); Xref=Rhea:RHEA:71359, ChEBI:CHEBI:29101, ChEBI:CHEBI:190469; Evidence={ECO:0000269|PubMed:28951227}; CATALYTIC ACTIVITY: Reaction=17alpha-hydroxypregnenolone 3-sulfate(out) + 2 Na(+)(out) = 17alpha-hydroxypregnenolone 3-sulfate(in) + 2 Na(+)(in); Xref=Rhea:RHEA:71363, ChEBI:CHEBI:29101, ChEBI:CHEBI:133742; Evidence={ECO:0000269|PubMed:28951227}; CATALYTIC ACTIVITY: Reaction=epiandrosterone 3-sulfate(out) + 2 Na(+)(out) = epiandrosterone 3-sulfate(in) + 2 Na(+)(in); Xref=Rhea:RHEA:71367, ChEBI:CHEBI:29101, ChEBI:CHEBI:133729; Evidence={ECO:0000269|PubMed:28951227}; CATALYTIC ACTIVITY: Reaction=epitestosterone 17-sulfate(out) + 2 Na(+)(out) = epitestosterone 17-sulfate(in) + 2 Na(+)(in); Xref=Rhea:RHEA:71371, ChEBI:CHEBI:29101, ChEBI:CHEBI:190485; Evidence={ECO:0000269|PubMed:28951227}; CATALYTIC ACTIVITY: Reaction=2 Na(+)(out) + testosterone 17-sulfate(out) = 2 Na(+)(in) + testosterone 17-sulfate(in); Xref=Rhea:RHEA:71375, ChEBI:CHEBI:29101, ChEBI:CHEBI:190489; Evidence={ECO:0000269|PubMed:28951227}; CATALYTIC ACTIVITY: Reaction=16alpha-hydroxydehydroepiandrosterone 3-sulfate(out) + 2 Na(+)(out) = 16alpha-hydroxydehydroepiandrosterone 3-sulfate(in) + 2 Na(+)(in); Xref=Rhea:RHEA:71391, ChEBI:CHEBI:29101, ChEBI:CHEBI:87538; Evidence={ECO:0000269|PubMed:24717977};			Solute carrier family 10 member 6	Ion transport, Lipid transport, Sodium transport, Symport, Transport
2169_AT1	2169	ENSG00000145384	P12104				Fatty acid binding protein 2	Transport
4726_AT1	4726	ENSG00000145494	O75380				NADH:ubiquinone oxidoreductase subunit S6	Electron transport, Respiratory chain, Transport
5295_AT1	5295	ENSG00000145675	P27986				Phosphoinositide-3-kinase regulatory subunit 1	Host-virus interaction, Protein transport, Stress response, Transport
5295_AT3	5295	ENSG00000145675	P27986				Phosphoinositide-3-kinase regulatory subunit 1	Host-virus interaction, Protein transport, Stress response, Transport
5295_AT2	5295	ENSG00000145675	P27986				Phosphoinositide-3-kinase regulatory subunit 1	Host-virus interaction, Protein transport, Stress response, Transport
10050_AT1	10050	ENSG00000146039	Q9Y2C5	CATALYTIC ACTIVITY: Reaction=3 Na(+)(out) + phosphate(out) = 3 Na(+)(in) + phosphate(in); Xref=Rhea:RHEA:71255, ChEBI:CHEBI:29101, ChEBI:CHEBI:43474; Evidence={ECO:0000269|PubMed:22460716}; CATALYTIC ACTIVITY: Reaction=n chloride(in) + urate(out) = n chloride(out) + urate(in); Xref=Rhea:RHEA:72319, ChEBI:CHEBI:17775, ChEBI:CHEBI:17996; Evidence={ECO:0000269|PubMed:22460716}; CATALYTIC ACTIVITY: Reaction=L-thyroxine(out) = L-thyroxine(in); Xref=Rhea:RHEA:71819, ChEBI:CHEBI:58448; Evidence={ECO:0000269|PubMed:30367059, ECO:0000269|PubMed:34937426}; CATALYTIC ACTIVITY: Reaction=3,3',5-triiodo-L-thyronine(out) = 3,3',5-triiodo-L-thyronine(in); Xref=Rhea:RHEA:71811, ChEBI:CHEBI:533015; Evidence={ECO:0000269|PubMed:30367059, ECO:0000269|PubMed:34937426};			Solute carrier family 17 member 4	Ion transport, Sodium transport, Symport, Transport
154091_AT1	154091	ENSG00000146411	Q8TD20	CATALYTIC ACTIVITY: Reaction=D-glucose(out) = D-glucose(in); Xref=Rhea:RHEA:60376, ChEBI:CHEBI:4167; Evidence={ECO:0000250|UniProtKB:Q8BFW9};			Solute carrier family 2 member 12	Sugar transport, Transport
6581_AT1	6581	ENSG00000146477	O75751	CATALYTIC ACTIVITY: Reaction=(R)-noradrenaline(out) = (R)-noradrenaline(in); Xref=Rhea:RHEA:73871, ChEBI:CHEBI:72587; Evidence={ECO:0000269|PubMed:10196521, ECO:0000269|PubMed:16581093, ECO:0000269|PubMed:20858707}; CATALYTIC ACTIVITY: Reaction=(R)-adrenaline(out) = (R)-adrenaline(in); Xref=Rhea:RHEA:73875, ChEBI:CHEBI:71406; Evidence={ECO:0000269|PubMed:10196521, ECO:0000269|PubMed:16581093, ECO:0000269|PubMed:20858707}; CATALYTIC ACTIVITY: Reaction=serotonin(out) = serotonin(in); Xref=Rhea:RHEA:73867, ChEBI:CHEBI:350546; Evidence={ECO:0000269|PubMed:10196521, ECO:0000269|PubMed:20858707}; CATALYTIC ACTIVITY: Reaction=dopamine(out) = dopamine(in); Xref=Rhea:RHEA:73863, ChEBI:CHEBI:59905; Evidence={ECO:0000269|PubMed:20858707}; CATALYTIC ACTIVITY: Reaction=histamine(out) = histamine(in); Xref=Rhea:RHEA:73879, ChEBI:CHEBI:58432; Evidence={ECO:0000269|PubMed:16581093, ECO:0000269|PubMed:20858707}; CATALYTIC ACTIVITY: Reaction=tyramine(in) = tyramine(out); Xref=Rhea:RHEA:74783, ChEBI:CHEBI:327995; Evidence={ECO:0000269|PubMed:10196521}; CATALYTIC ACTIVITY: Reaction=guanidine(out) = guanidine(in); Xref=Rhea:RHEA:73883, ChEBI:CHEBI:30087; Evidence={ECO:0000269|PubMed:10966924}; CATALYTIC ACTIVITY: Reaction=agmatine(out) = agmatine(in); Xref=Rhea:RHEA:72131, ChEBI:CHEBI:58145; Evidence={ECO:0000269|PubMed:12538837}; CATALYTIC ACTIVITY: Reaction=spermidine(in) = spermidine(out); Xref=Rhea:RHEA:35039, ChEBI:CHEBI:57834; Evidence={ECO:0000250|UniProtKB:O88446}; CATALYTIC ACTIVITY: Reaction=L-histidyl-L-proline diketopiperazine(in) = L-histidyl-L-proline diketopiperazine(out); Xref=Rhea:RHEA:74787, ChEBI:CHEBI:90039; Evidence={ECO:0000269|PubMed:17460754}; CATALYTIC ACTIVITY: Reaction=(R)-salsolinol(in) = (R)-salsolinol(out); Xref=Rhea:RHEA:74791, ChEBI:CHEBI:194082; Evidence={ECO:0000269|PubMed:17460754};			Solute carrier family 22 member 3	Ion transport, Transport
57393_AT1	57393	ENSG00000147003	Q9HBJ8				Collectrin, amino acid transport regulator	0
6567_AT1	6567	ENSG00000147100	P36021	CATALYTIC ACTIVITY: Reaction=3,3',5-triiodo-L-thyronine(out) = 3,3',5-triiodo-L-thyronine(in); Xref=Rhea:RHEA:71811, ChEBI:CHEBI:533015; Evidence={ECO:0000269|PubMed:16887882, ECO:0000269|PubMed:18337592, ECO:0000269|PubMed:20628049, ECO:0000269|PubMed:23550058, ECO:0000269|PubMed:23610131, ECO:0000269|PubMed:26426690, ECO:0000269|PubMed:27805744, ECO:0000269|PubMed:31436139}; PhysiologicalDirection=left-to-right; Xref=Rhea:RHEA:71812; Evidence={ECO:0000305|PubMed:18337592, ECO:0000305|PubMed:20628049}; PhysiologicalDirection=right-to-left; Xref=Rhea:RHEA:71813; Evidence={ECO:0000305|PubMed:18337592}; CATALYTIC ACTIVITY: Reaction=L-thyroxine(out) = L-thyroxine(in); Xref=Rhea:RHEA:71819, ChEBI:CHEBI:58448; Evidence={ECO:0000269|PubMed:16887882, ECO:0000269|PubMed:18337592, ECO:0000269|PubMed:20628049, ECO:0000269|PubMed:23550058, ECO:0000269|PubMed:23610131, ECO:0000269|PubMed:26426690, ECO:0000269|PubMed:27805744, ECO:0000269|PubMed:31436139}; PhysiologicalDirection=left-to-right; Xref=Rhea:RHEA:71820; Evidence={ECO:0000305|PubMed:18337592}; PhysiologicalDirection=right-to-left; Xref=Rhea:RHEA:71821; Evidence={ECO:0000305|PubMed:18337592}; CATALYTIC ACTIVITY: Reaction=3,3',5'-triiodo-L-thyronine(out) = 3,3',5'-triiodo-L-thyronine(in); Xref=Rhea:RHEA:71815, ChEBI:CHEBI:57261; Evidence={ECO:0000269|PubMed:16887882, ECO:0000269|PubMed:20628049, ECO:0000269|PubMed:31436139}; PhysiologicalDirection=left-to-right; Xref=Rhea:RHEA:71816; Evidence={ECO:0000305|PubMed:31436139}; PhysiologicalDirection=right-to-left; Xref=Rhea:RHEA:71817; Evidence={ECO:0000305|PubMed:31436139}; CATALYTIC ACTIVITY: Reaction=3,3'-diiodo-L-thyronine(out) = 3,3'-diiodo-L-thyronine(in); Xref=Rhea:RHEA:71823, ChEBI:CHEBI:176514; Evidence={ECO:0000269|PubMed:16887882, ECO:0000269|PubMed:20628049, ECO:0000269|PubMed:31436139}; PhysiologicalDirection=left-to-right; Xref=Rhea:RHEA:71824; Evidence={ECO:0000305|PubMed:31436139}; PhysiologicalDirection=right-to-left; Xref=Rhea:RHEA:71825; Evidence={ECO:0000305|PubMed:31436139};			Solute carrier family 16 member 2	Transport
10682_AT1	10682	ENSG00000147155	Q15125	CATALYTIC ACTIVITY: Reaction=lathosterol = 5alpha-cholest-8-en-3beta-ol; Xref=Rhea:RHEA:15281, ChEBI:CHEBI:16608, ChEBI:CHEBI:17168; EC=5.3.3.5; Evidence={ECO:0000269|PubMed:12760743, ECO:0000269|PubMed:8798407, ECO:0000269|PubMed:9894009}; PhysiologicalDirection=left-to-right; Xref=Rhea:RHEA:15282; Evidence={ECO:0000305|PubMed:12760743, ECO:0000305|PubMed:8798407, ECO:0000305|PubMed:9894009}; CATALYTIC ACTIVITY: Reaction=zymosterol = 5alpha-cholesta-7,24-dien-3beta-ol; Xref=Rhea:RHEA:33999, ChEBI:CHEBI:16290, ChEBI:CHEBI:18252; Evidence={ECO:0000269|PubMed:8798407, ECO:0000269|PubMed:9894009}; PhysiologicalDirection=left-to-right; Xref=Rhea:RHEA:34000; Evidence={ECO:0000305|PubMed:8798407, ECO:0000305|PubMed:9894009};			EBP cholestenol delta-isomerase	Cholesterol biosynthesis, Cholesterol metabolism, Lipid biosynthesis, Lipid metabolism, Steroid biosynthesis, Steroid metabolism, Sterol biosynthesis, Sterol metabolism
526_AT1	526	ENSG00000147416	P21281				ATPase H+ transporting V1 subunit B2	Hydrogen ion transport, Ion transport, Transport
51312_AT1	51312	ENSG00000147454	Q9NYZ2	CATALYTIC ACTIVITY: Reaction=Fe(2+)(in) = Fe(2+)(out); Xref=Rhea:RHEA:28486, ChEBI:CHEBI:29033; Evidence={ECO:0000269|PubMed:35513392};			Solute carrier family 25 member 37	Ion transport, Iron transport, Transport
115111_AT1	115111	ENSG00000147606	Q8TE54	CATALYTIC ACTIVITY: Reaction=chloride(out) + hydrogencarbonate(in) = chloride(in) + hydrogencarbonate(out); Xref=Rhea:RHEA:72363, ChEBI:CHEBI:17544, ChEBI:CHEBI:17996; Evidence={ECO:0000269|PubMed:12736153, ECO:0000269|PubMed:32119864}; CATALYTIC ACTIVITY: Reaction=chloride(out) + oxalate(in) = chloride(in) + oxalate(out); Xref=Rhea:RHEA:72263, ChEBI:CHEBI:17996, ChEBI:CHEBI:30623; Evidence={ECO:0000269|PubMed:11834742}; CATALYTIC ACTIVITY: Reaction=chloride(in) + sulfate(out) = chloride(out) + sulfate(in); Xref=Rhea:RHEA:75295, ChEBI:CHEBI:16189, ChEBI:CHEBI:17996; Evidence={ECO:0000269|PubMed:11834742}; CATALYTIC ACTIVITY: Reaction=iodide(out) = iodide(in); Xref=Rhea:RHEA:66324, ChEBI:CHEBI:16382; Evidence={ECO:0000269|PubMed:31372509}; PhysiologicalDirection=right-to-left; Xref=Rhea:RHEA:66326; Evidence={ECO:0000305|PubMed:31372509};			Solute carrier family 26 member 7	Anion exchange, Ion transport, Transport
115111_AT2	115111	ENSG00000147606	Q8TE54	CATALYTIC ACTIVITY: Reaction=chloride(out) + hydrogencarbonate(in) = chloride(in) + hydrogencarbonate(out); Xref=Rhea:RHEA:72363, ChEBI:CHEBI:17544, ChEBI:CHEBI:17996; Evidence={ECO:0000269|PubMed:12736153, ECO:0000269|PubMed:32119864}; CATALYTIC ACTIVITY: Reaction=chloride(out) + oxalate(in) = chloride(in) + oxalate(out); Xref=Rhea:RHEA:72263, ChEBI:CHEBI:17996, ChEBI:CHEBI:30623; Evidence={ECO:0000269|PubMed:11834742}; CATALYTIC ACTIVITY: Reaction=chloride(in) + sulfate(out) = chloride(out) + sulfate(in); Xref=Rhea:RHEA:75295, ChEBI:CHEBI:16189, ChEBI:CHEBI:17996; Evidence={ECO:0000269|PubMed:11834742}; CATALYTIC ACTIVITY: Reaction=iodide(out) = iodide(in); Xref=Rhea:RHEA:66324, ChEBI:CHEBI:16382; Evidence={ECO:0000269|PubMed:31372509}; PhysiologicalDirection=right-to-left; Xref=Rhea:RHEA:66326; Evidence={ECO:0000305|PubMed:31372509};			Solute carrier family 26 member 7	Anion exchange, Ion transport, Transport
245972_AT1	245972	ENSG00000147614	Q8N8Y2				ATPase H+ transporting V0 subunit d2	Hydrogen ion transport, Ion transport, Transport
4715_AT1	4715	ENSG00000147684	Q9Y6M9				NADH:ubiquinone oxidoreductase subunit B9	Electron transport, Respiratory chain, Transport
159963_AT1	159963	ENSG00000148942	Q1EHB4	CATALYTIC ACTIVITY: Reaction=(S)-lactate(out) + Na(+)(out) = (S)-lactate(in) + Na(+)(in); Xref=Rhea:RHEA:75791, ChEBI:CHEBI:16651, ChEBI:CHEBI:29101; Evidence={ECO:0000250|UniProtKB:Q7T384}; CATALYTIC ACTIVITY: Reaction=Na(+)(out) + nicotinate(out) = Na(+)(in) + nicotinate(in); Xref=Rhea:RHEA:75795, ChEBI:CHEBI:29101, ChEBI:CHEBI:32544; Evidence={ECO:0000250|UniProtKB:Q7T384}; CATALYTIC ACTIVITY: Reaction=Na(+)(out) + pyruvate(out) = Na(+)(in) + pyruvate(in); Xref=Rhea:RHEA:75799, ChEBI:CHEBI:15361, ChEBI:CHEBI:29101; Evidence={ECO:0000250|UniProtKB:Q7T384}; CATALYTIC ACTIVITY: Reaction=Na(+)(out) + propanoate(out) = Na(+)(in) + propanoate(in); Xref=Rhea:RHEA:75807, ChEBI:CHEBI:17272, ChEBI:CHEBI:29101; Evidence={ECO:0000250|UniProtKB:Q7T384}; CATALYTIC ACTIVITY: Reaction=butanoate(out) + Na(+)(out) = butanoate(in) + Na(+)(in); Xref=Rhea:RHEA:75803, ChEBI:CHEBI:17968, ChEBI:CHEBI:29101; Evidence={ECO:0000250|UniProtKB:Q7T384}; CATALYTIC ACTIVITY: Reaction=acetoacetate(out) + Na(+)(out) = acetoacetate(in) + Na(+)(in); Xref=Rhea:RHEA:75811, ChEBI:CHEBI:13705, ChEBI:CHEBI:29101; Evidence={ECO:0000250|UniProtKB:Q7T384};			Solute carrier family 5 member 12	Ion transport, Sodium transport, Symport, Transport
9376_AT1	9376	ENSG00000149452	Q8TCC7	CATALYTIC ACTIVITY: Reaction=estrone 3-sulfate(out) + glutarate(in) = estrone 3-sulfate(in) + glutarate(out); Xref=Rhea:RHEA:72151, ChEBI:CHEBI:30921, ChEBI:CHEBI:60050; Evidence={ECO:0000269|PubMed:14586168, ECO:0000269|PubMed:15846473, ECO:0000269|PubMed:15864504, ECO:0000269|PubMed:31553721}; CATALYTIC ACTIVITY: Reaction=2-oxoglutarate(out) + estrone 3-sulfate(in) = 2-oxoglutarate(in) + estrone 3-sulfate(out); Xref=Rhea:RHEA:72399, ChEBI:CHEBI:16810, ChEBI:CHEBI:60050; Evidence={ECO:0000269|PubMed:14586168}; CATALYTIC ACTIVITY: Reaction=2-oxoglutarate(out) + glutarate(in) = 2-oxoglutarate(in) + glutarate(out); Xref=Rhea:RHEA:71751, ChEBI:CHEBI:16810, ChEBI:CHEBI:30921; Evidence={ECO:0000269|PubMed:14586168}; CATALYTIC ACTIVITY: Reaction=2-oxoglutarate(out) + urate(in) = 2-oxoglutarate(in) + urate(out); Xref=Rhea:RHEA:72403, ChEBI:CHEBI:16810, ChEBI:CHEBI:17775; Evidence={ECO:0000269|PubMed:14586168}; CATALYTIC ACTIVITY: Reaction=glutarate(in) + taurocholate(out) = glutarate(out) + taurocholate(in); Xref=Rhea:RHEA:72159, ChEBI:CHEBI:30921, ChEBI:CHEBI:36257; Evidence={ECO:0000305|PubMed:11306713}; CATALYTIC ACTIVITY: Reaction=dehydroepiandrosterone 3-sulfate(out) + glutarate(in) = dehydroepiandrosterone 3-sulfate(in) + glutarate(out); Xref=Rhea:RHEA:72355, ChEBI:CHEBI:30921, ChEBI:CHEBI:57905; Evidence={ECO:0000305|PubMed:11306713}; CATALYTIC ACTIVITY: Reaction=glutarate(in) + prostaglandin F2alpha(out) = glutarate(out) + prostaglandin F2alpha(in); Xref=Rhea:RHEA:72503, ChEBI:CHEBI:30921, ChEBI:CHEBI:57404; Evidence={ECO:0000305|PubMed:11907186}; CATALYTIC ACTIVITY: Reaction=2-oxoglutarate(in) + prostaglandin F2alpha(out) = 2-oxoglutarate(out) + prostaglandin F2alpha(in); Xref=Rhea:RHEA:72507, ChEBI:CHEBI:16810, ChEBI:CHEBI:57404; Evidence={ECO:0000305|PubMed:11907186}; CATALYTIC ACTIVITY: Reaction=(R)-carnitine(out) + 2-oxoglutarate(in) = (R)-carnitine(in) + 2-oxoglutarate(out); Xref=Rhea:RHEA:72511, ChEBI:CHEBI:16347, ChEBI:CHEBI:16810; Evidence={ECO:0000250|UniProtKB:O88909}; CATALYTIC ACTIVITY: Reaction=(R)-carnitine(out) + glutarate(in) = (R)-carnitine(in) + glutarate(out); Xref=Rhea:RHEA:72515, ChEBI:CHEBI:16347, ChEBI:CHEBI:30921; Evidence={ECO:0000250|UniProtKB:O88909}; CATALYTIC ACTIVITY: Reaction=2-oxoglutarate(in) + prostaglandin E2(out) = 2-oxoglutarate(out) + prostaglandin E2(in); Xref=Rhea:RHEA:72499, ChEBI:CHEBI:16810, ChEBI:CHEBI:606564; Evidence={ECO:0000305|PubMed:11907186}; CATALYTIC ACTIVITY: Reaction=glutarate(in) + prostaglandin E2(out) = glutarate(out) + prostaglandin E2(in); Xref=Rhea:RHEA:72495, ChEBI:CHEBI:30921, ChEBI:CHEBI:606564; Evidence={ECO:0000305|PubMed:11907186}; CATALYTIC ACTIVITY: Reaction=glutarate(out) + urate(in) = glutarate(in) + urate(out); Xref=Rhea:RHEA:72551, ChEBI:CHEBI:17775, ChEBI:CHEBI:30921; Evidence={ECO:0000269|PubMed:14586168}; CATALYTIC ACTIVITY: Reaction=2-oxoglutarate(in) + taurocholate(out) = 2-oxoglutarate(out) + taurocholate(in); Xref=Rhea:RHEA:72547, ChEBI:CHEBI:16810, ChEBI:CHEBI:36257; Evidence={ECO:0000305|PubMed:11306713}; CATALYTIC ACTIVITY: Reaction=2-oxoglutarate(in) + dehydroepiandrosterone 3-sulfate(out) = 2-oxoglutarate(out) + dehydroepiandrosterone 3-sulfate(in); Xref=Rhea:RHEA:72543, ChEBI:CHEBI:16810, ChEBI:CHEBI:57905; Evidence={ECO:0000305|PubMed:11306713};			Solute carrier family 22 member 8	Detoxification, Ion transport, Lipid transport, Transport
26229_AT1	26229	ENSG00000149541	O94766	CATALYTIC ACTIVITY: Reaction=3-O-(beta-D-galactosyl-(1->3)-beta-D-galactosyl-(1->4)-beta-D-xylosyl)-L-seryl-[protein] + UDP-alpha-D-glucuronate = 3-O-(beta-D-GlcA-(1->3)-beta-D-Gal-(1->3)-beta-D-Gal-(1->4)-beta-D-Xyl)-L-seryl-[protein] + H(+) + UDP; Xref=Rhea:RHEA:24168, Rhea:RHEA-COMP:12571, Rhea:RHEA-COMP:12573, ChEBI:CHEBI:15378, ChEBI:CHEBI:58052, ChEBI:CHEBI:58223, ChEBI:CHEBI:132090, ChEBI:CHEBI:132093; EC=2.4.1.135; Evidence={ECO:0000269|PubMed:25893793};			Beta-1,3-glucuronyltransferase 3	0
114571_AT1	114571	ENSG00000149742	Q8IVM8	CATALYTIC ACTIVITY: Reaction=butanoate(out) + estrone 3-sulfate(in) = butanoate(in) + estrone 3-sulfate(out); Xref=Rhea:RHEA:72051, ChEBI:CHEBI:17968, ChEBI:CHEBI:60050; Evidence={ECO:0000269|PubMed:17393504}; CATALYTIC ACTIVITY: Reaction=estrone 3-sulfate(out) + propanoate(in) = estrone 3-sulfate(in) + propanoate(out); Xref=Rhea:RHEA:72555, ChEBI:CHEBI:17272, ChEBI:CHEBI:60050; Evidence={ECO:0000269|PubMed:17393504}; CATALYTIC ACTIVITY: Reaction=estrone 3-sulfate(out) + pentanoate(in) = estrone 3-sulfate(in) + pentanoate(out); Xref=Rhea:RHEA:72559, ChEBI:CHEBI:31011, ChEBI:CHEBI:60050; Evidence={ECO:0000269|PubMed:17393504}; CATALYTIC ACTIVITY: Reaction=butanoate(out) + dehydroepiandrosterone 3-sulfate(in) = butanoate(in) + dehydroepiandrosterone 3-sulfate(out); Xref=Rhea:RHEA:72563, ChEBI:CHEBI:17968, ChEBI:CHEBI:57905; Evidence={ECO:0000305|PubMed:17393504}; CATALYTIC ACTIVITY: Reaction=dehydroepiandrosterone 3-sulfate(in) + propanoate(out) = dehydroepiandrosterone 3-sulfate(out) + propanoate(in); Xref=Rhea:RHEA:72567, ChEBI:CHEBI:17272, ChEBI:CHEBI:57905; Evidence={ECO:0000305|PubMed:17393504}; CATALYTIC ACTIVITY: Reaction=dehydroepiandrosterone 3-sulfate(in) + pentanoate(out) = dehydroepiandrosterone 3-sulfate(out) + pentanoate(in); Xref=Rhea:RHEA:72571, ChEBI:CHEBI:31011, ChEBI:CHEBI:57905; Evidence={ECO:0000305|PubMed:17393504};			Solute carrier family 22 member 9	Lipid transport, Transport
5305_AT1	5305	ENSG00000150867	P48426	CATALYTIC ACTIVITY: Reaction=a 1,2-diacyl-sn-glycero-3-phospho-(1D-myo-inositol-5-phosphate) + ATP = a 1,2-diacyl-sn-glycero-3-phospho-(1D-myo-inositol-4,5-bisphosphate) + ADP + H(+); Xref=Rhea:RHEA:12280, ChEBI:CHEBI:15378, ChEBI:CHEBI:30616, ChEBI:CHEBI:57795, ChEBI:CHEBI:58456, ChEBI:CHEBI:456216; EC=2.7.1.149; Evidence={ECO:0000269|PubMed:9367159}; PhysiologicalDirection=left-to-right; Xref=Rhea:RHEA:12281; Evidence={ECO:0000305|PubMed:9367159}; CATALYTIC ACTIVITY: Reaction=1,2-dihexadecanoyl-sn-glycero-3-phospho-(1D-myo-inositol-5-phosphate) + ATP = 1,2-dihexadecanoyl-sn-glycero-3-phospho-(1D-myo-inositol-4,5-bisphosphate) + ADP + H(+); Xref=Rhea:RHEA:55992, ChEBI:CHEBI:15378, ChEBI:CHEBI:30616, ChEBI:CHEBI:83423, ChEBI:CHEBI:84968, ChEBI:CHEBI:456216; Evidence={ECO:0000269|PubMed:23326584, ECO:0000269|PubMed:26774281}; PhysiologicalDirection=left-to-right; Xref=Rhea:RHEA:55993; Evidence={ECO:0000305|PubMed:26774281}; CATALYTIC ACTIVITY: Reaction=1,2-dihexadecanoyl-sn-glycero-3-phospho-(1D-myo-inositol-5-phosphate) + GTP = 1,2-dihexadecanoyl-sn-glycero-3-phospho-(1D-myo-inositol-4,5-bisphosphate) + GDP + H(+); Xref=Rhea:RHEA:55964, ChEBI:CHEBI:15378, ChEBI:CHEBI:37565, ChEBI:CHEBI:58189, ChEBI:CHEBI:83423, ChEBI:CHEBI:84968; Evidence={ECO:0000269|PubMed:26774281}; PhysiologicalDirection=left-to-right; Xref=Rhea:RHEA:55965; Evidence={ECO:0000305|PubMed:26774281};			Phosphatidylinositol-5-phosphate 4-kinase type 2 alpha	Lipid metabolism
55293_AT1	55293	ENSG00000151116	Q8IX04				UEV and lactate/malate dehyrogenase domains	Ubl conjugation pathway
114134_AT1	114134	ENSG00000151229	Q96QE2	CATALYTIC ACTIVITY: Reaction=H(+)(out) + myo-inositol(out) = H(+)(in) + myo-inositol(in); Xref=Rhea:RHEA:60364, ChEBI:CHEBI:15378, ChEBI:CHEBI:17268; Evidence={ECO:0000269|PubMed:11500374};			Solute carrier family 2 member 13	Transport
2132_AT2	2132	ENSG00000151348	Q93063	CATALYTIC ACTIVITY: Reaction=3-O-{[(1->4)-beta-D-GlcA-(1->4)-alpha-D-GlcNAc](n)-(1->4)-beta-D-GlcA-(1->3)-beta-D-Gal-(1->3)-beta-D-Gal-(1->4)-beta-D-Xyl}-L-seryl-[protein] + UDP-N-acetyl-alpha-D-glucosamine = 3-O-{alpha-D-GlcNAc-[(1->4)-beta-D-GlcA-(1->4)-alpha-D-GlcNAc](n)-(1->4)-beta-D-GlcA-(1->3)-beta-D-Gal-(1->3)-beta-D-Gal-(1->4)-beta-D-Xyl}-L-seryl-[protein] + H(+) + UDP; Xref=Rhea:RHEA:16213, Rhea:RHEA-COMP:12621, Rhea:RHEA-COMP:12623, ChEBI:CHEBI:15378, ChEBI:CHEBI:57705, ChEBI:CHEBI:58223, ChEBI:CHEBI:132415, ChEBI:CHEBI:132416; EC=2.4.1.224; CATALYTIC ACTIVITY: Reaction=3-O-{alpha-D-GlcNAc-[(1->4)-beta-D-GlcA-(1->4)-alpha-D-GlcNAc](n)-(1->4)-beta-D-GlcA-(1->3)-beta-D-Gal-(1->3)-beta-D-Gal-(1->4)-beta-D-Xyl}-L-seryl-[protein] + UDP-alpha-D-glucuronate = 3-O-{[(1->4)-beta-D-GlcA-(1->4)-alpha-D-GlcNAc](n+1)-(1->4)-beta-D-GlcA-(1->3)-beta-D-Gal-(1->3)-beta-D-Gal-(1->4)-beta-D-Xyl}-L-seryl-[protein] + H(+) + UDP; Xref=Rhea:RHEA:20908, Rhea:RHEA-COMP:12623, Rhea:RHEA-COMP:14295, ChEBI:CHEBI:15378, ChEBI:CHEBI:58052, ChEBI:CHEBI:58223, ChEBI:CHEBI:132415, ChEBI:CHEBI:132416; EC=2.4.1.225;			Exostosin glycosyltransferase 2	0
2132_AT1	2132	ENSG00000151348	Q93063	CATALYTIC ACTIVITY: Reaction=3-O-{[(1->4)-beta-D-GlcA-(1->4)-alpha-D-GlcNAc](n)-(1->4)-beta-D-GlcA-(1->3)-beta-D-Gal-(1->3)-beta-D-Gal-(1->4)-beta-D-Xyl}-L-seryl-[protein] + UDP-N-acetyl-alpha-D-glucosamine = 3-O-{alpha-D-GlcNAc-[(1->4)-beta-D-GlcA-(1->4)-alpha-D-GlcNAc](n)-(1->4)-beta-D-GlcA-(1->3)-beta-D-Gal-(1->3)-beta-D-Gal-(1->4)-beta-D-Xyl}-L-seryl-[protein] + H(+) + UDP; Xref=Rhea:RHEA:16213, Rhea:RHEA-COMP:12621, Rhea:RHEA-COMP:12623, ChEBI:CHEBI:15378, ChEBI:CHEBI:57705, ChEBI:CHEBI:58223, ChEBI:CHEBI:132415, ChEBI:CHEBI:132416; EC=2.4.1.224; CATALYTIC ACTIVITY: Reaction=3-O-{alpha-D-GlcNAc-[(1->4)-beta-D-GlcA-(1->4)-alpha-D-GlcNAc](n)-(1->4)-beta-D-GlcA-(1->3)-beta-D-Gal-(1->3)-beta-D-Gal-(1->4)-beta-D-Xyl}-L-seryl-[protein] + UDP-alpha-D-glucuronate = 3-O-{[(1->4)-beta-D-GlcA-(1->4)-alpha-D-GlcNAc](n+1)-(1->4)-beta-D-GlcA-(1->3)-beta-D-Gal-(1->3)-beta-D-Gal-(1->4)-beta-D-Xyl}-L-seryl-[protein] + H(+) + UDP; Xref=Rhea:RHEA:20908, Rhea:RHEA-COMP:12623, Rhea:RHEA-COMP:14295, ChEBI:CHEBI:15378, ChEBI:CHEBI:58052, ChEBI:CHEBI:58223, ChEBI:CHEBI:132415, ChEBI:CHEBI:132416; EC=2.4.1.225;			Exostosin glycosyltransferase 2	0
4718_AT1	4718	ENSG00000151366	O95298				NADH:ubiquinone oxidoreductase subunit C2	Electron transport, Respiratory chain, Transport
127124_AT1	127124	ENSG00000151418	Q96LB4				ATPase H+ transporting V1 subunit G3	Hydrogen ion transport, Ion transport, Transport
127124_AT2	127124	ENSG00000151418	Q96LB4				ATPase H+ transporting V1 subunit G3	Hydrogen ion transport, Ion transport, Transport
5860_AT1	5860	ENSG00000151552	P09417	CATALYTIC ACTIVITY: Reaction=5,6,7,8-tetrahydropteridine + NAD(+) = 6,7-dihydropteridine + H(+) + NADH; Xref=Rhea:RHEA:17869, ChEBI:CHEBI:15378, ChEBI:CHEBI:28889, ChEBI:CHEBI:30156, ChEBI:CHEBI:57540, ChEBI:CHEBI:57945; EC=1.5.1.34; Evidence={ECO:0000269|PubMed:3033643, ECO:0000269|PubMed:8262916}; PhysiologicalDirection=right-to-left; Xref=Rhea:RHEA:17871; Evidence={ECO:0000305|PubMed:8262916}; CATALYTIC ACTIVITY: Reaction=5,6,7,8-tetrahydropteridine + NADP(+) = 6,7-dihydropteridine + H(+) + NADPH; Xref=Rhea:RHEA:17865, ChEBI:CHEBI:15378, ChEBI:CHEBI:28889, ChEBI:CHEBI:30156, ChEBI:CHEBI:57783, ChEBI:CHEBI:58349; EC=1.5.1.34; Evidence={ECO:0000269|PubMed:3033643, ECO:0000269|PubMed:8262916}; PhysiologicalDirection=right-to-left; Xref=Rhea:RHEA:17867; Evidence={ECO:0000305|PubMed:8262916};			Quinoid dihydropteridine reductase	Tetrahydrobiopterin biosynthesis
2180_AT1	2180	ENSG00000151726	P33121	CATALYTIC ACTIVITY: Reaction=a long-chain fatty acid + ATP + CoA = a long-chain fatty acyl-CoA + AMP + diphosphate; Xref=Rhea:RHEA:15421, ChEBI:CHEBI:30616, ChEBI:CHEBI:33019, ChEBI:CHEBI:57287, ChEBI:CHEBI:57560, ChEBI:CHEBI:83139, ChEBI:CHEBI:456215; EC=6.2.1.3; Evidence={ECO:0000269|PubMed:22633490, ECO:0000269|PubMed:24269233}; PhysiologicalDirection=left-to-right; Xref=Rhea:RHEA:15422; Evidence={ECO:0000305|PubMed:22633490, ECO:0000305|PubMed:24269233}; CATALYTIC ACTIVITY: Reaction=(5Z,8Z,11Z,14Z)-eicosatetraenoate + ATP + CoA = (5Z,8Z,11Z,14Z)-eicosatetraenoyl-CoA + AMP + diphosphate; Xref=Rhea:RHEA:19713, ChEBI:CHEBI:30616, ChEBI:CHEBI:32395, ChEBI:CHEBI:33019, ChEBI:CHEBI:57287, ChEBI:CHEBI:57368, ChEBI:CHEBI:456215; EC=6.2.1.15; Evidence={ECO:0000250|UniProtKB:P18163}; PhysiologicalDirection=left-to-right; Xref=Rhea:RHEA:19714; Evidence={ECO:0000250|UniProtKB:P18163}; CATALYTIC ACTIVITY: Reaction=3,7,11,15-tetramethylhexadecanoate + ATP + CoA = AMP + diphosphate + phytanoyl-CoA; Xref=Rhea:RHEA:21380, ChEBI:CHEBI:30616, ChEBI:CHEBI:33019, ChEBI:CHEBI:37257, ChEBI:CHEBI:57287, ChEBI:CHEBI:57391, ChEBI:CHEBI:456215; EC=6.2.1.24; Evidence={ECO:0000250|UniProtKB:P18163}; PhysiologicalDirection=left-to-right; Xref=Rhea:RHEA:21381; Evidence={ECO:0000250|UniProtKB:P18163}; CATALYTIC ACTIVITY: Reaction=ATP + CoA + hexadecanoate = AMP + diphosphate + hexadecanoyl-CoA; Xref=Rhea:RHEA:30751, ChEBI:CHEBI:7896, ChEBI:CHEBI:30616, ChEBI:CHEBI:33019, ChEBI:CHEBI:57287, ChEBI:CHEBI:57379, ChEBI:CHEBI:456215; Evidence={ECO:0000269|PubMed:21242590, ECO:0000269|PubMed:24269233}; PhysiologicalDirection=left-to-right; Xref=Rhea:RHEA:30752; Evidence={ECO:0000305|PubMed:21242590, ECO:0000305|PubMed:24269233}; CATALYTIC ACTIVITY: Reaction=(E)-hexadec-2-enoate + ATP + CoA = (2E)-hexadecenoyl-CoA + AMP + diphosphate; Xref=Rhea:RHEA:36139, ChEBI:CHEBI:30616, ChEBI:CHEBI:33019, ChEBI:CHEBI:57287, ChEBI:CHEBI:61526, ChEBI:CHEBI:72745, ChEBI:CHEBI:456215; Evidence={ECO:0000269|PubMed:22633490, ECO:0000269|PubMed:24269233}; PhysiologicalDirection=left-to-right; Xref=Rhea:RHEA:36140; Evidence={ECO:0000305|PubMed:22633490, ECO:0000305|PubMed:24269233}; CATALYTIC ACTIVITY: Reaction=2,6,10,14-tetramethylpentadecanoate + ATP + CoA = AMP + diphosphate + pristanoyl-CoA; Xref=Rhea:RHEA:47264, ChEBI:CHEBI:30616, ChEBI:CHEBI:33019, ChEBI:CHEBI:57287, ChEBI:CHEBI:77250, ChEBI:CHEBI:77268, ChEBI:CHEBI:456215; Evidence={ECO:0000250|UniProtKB:P18163}; PhysiologicalDirection=left-to-right; Xref=Rhea:RHEA:47265; Evidence={ECO:0000250|UniProtKB:P18163}; CATALYTIC ACTIVITY: Reaction=14,15-epoxy-(5Z,8Z,11Z)-eicosatrienoate + ATP + CoA = 14,15-epoxy-(5Z,8Z,11Z)-eicosatrienoyl-CoA + AMP + diphosphate; Xref=Rhea:RHEA:52016, ChEBI:CHEBI:30616, ChEBI:CHEBI:33019, ChEBI:CHEBI:57287, ChEBI:CHEBI:84024, ChEBI:CHEBI:136117, ChEBI:CHEBI:456215; Evidence={ECO:0000250|UniProtKB:P18163}; PhysiologicalDirection=left-to-right; Xref=Rhea:RHEA:52017; Evidence={ECO:0000250|UniProtKB:P18163}; CATALYTIC ACTIVITY: Reaction=5-hydroxy-(6E,8Z,11Z,14Z)-eicosatetraenoate + ATP + CoA = 5-hydroxy-(6E,8Z,11Z,14Z)-eicosatetraenoyl-CoA + AMP + diphosphate; Xref=Rhea:RHEA:52108, ChEBI:CHEBI:30616, ChEBI:CHEBI:33019, ChEBI:CHEBI:57287, ChEBI:CHEBI:65341, ChEBI:CHEBI:136407, ChEBI:CHEBI:456215; Evidence={ECO:0000250|UniProtKB:P18163}; PhysiologicalDirection=left-to-right; Xref=Rhea:RHEA:52109; Evidence={ECO:0000250|UniProtKB:P18163}; CATALYTIC ACTIVITY: Reaction=12-hydroxy-(5Z,8Z,10E,14Z)-eicosatetraenoate + ATP + CoA = 12-hydroxy-(5Z,8Z,10E,14Z)-eicosatetraenoyl-CoA + AMP + diphosphate; Xref=Rhea:RHEA:52112, ChEBI:CHEBI:30616, ChEBI:CHEBI:33019, ChEBI:CHEBI:57287, ChEBI:CHEBI:90718, ChEBI:CHEBI:136408, ChEBI:CHEBI:456215; Evidence={ECO:0000250|UniProtKB:P18163}; PhysiologicalDirection=left-to-right; Xref=Rhea:RHEA:52113; Evidence={ECO:0000250|UniProtKB:P18163}; CATALYTIC ACTIVITY: Reaction=15-hydroxy-(5Z,8Z,11Z,13E)-eicosatetraenoate + ATP + CoA = 15-hydroxy-(5Z,8Z,11Z,13E)-eicosatetraenoyl-CoA + AMP + diphosphate; Xref=Rhea:RHEA:52116, ChEBI:CHEBI:30616, ChEBI:CHEBI:33019, ChEBI:CHEBI:57287, ChEBI:CHEBI:78832, ChEBI:CHEBI:136409, ChEBI:CHEBI:456215; Evidence={ECO:0000250|UniProtKB:P18163}; PhysiologicalDirection=left-to-right; Xref=Rhea:RHEA:52117; Evidence={ECO:0000250|UniProtKB:P18163}; CATALYTIC ACTIVITY: Reaction=(9Z)-octadecenoate + ATP + CoA = (9Z)-octadecenoyl-CoA + AMP + diphosphate; Xref=Rhea:RHEA:33607, ChEBI:CHEBI:30616, ChEBI:CHEBI:30823, ChEBI:CHEBI:33019, ChEBI:CHEBI:57287, ChEBI:CHEBI:57387, ChEBI:CHEBI:456215; Evidence={ECO:0000269|PubMed:21242590}; PhysiologicalDirection=left-to-right; Xref=Rhea:RHEA:33608; Evidence={ECO:0000305|PubMed:21242590};			Acyl-CoA synthetase long chain family member 1	Fatty acid metabolism, Lipid metabolism
291_AT1	291	ENSG00000151729	P12235	CATALYTIC ACTIVITY: Reaction=ADP(in) + ATP(out) = ADP(out) + ATP(in); Xref=Rhea:RHEA:34999, ChEBI:CHEBI:30616, ChEBI:CHEBI:456216; Evidence={ECO:0000269|PubMed:21586654}; CATALYTIC ACTIVITY: Reaction=H(+)(in) = H(+)(out); Xref=Rhea:RHEA:34979, ChEBI:CHEBI:15378; Evidence={ECO:0000250|UniProtKB:P48962};			Solute carrier family 25 member 4	Antiport, Host-virus interaction, Transport
498_AT2	498	ENSG00000152234	P25705				ATP synthase F1 subunit alpha	ATP synthesis, Hydrogen ion transport, Ion transport, Transport
498_AT3	498	ENSG00000152234	P25705				ATP synthase F1 subunit alpha	ATP synthesis, Hydrogen ion transport, Ion transport, Transport
498_AT1	498	ENSG00000152234	P25705				ATP synthase F1 subunit alpha	ATP synthesis, Hydrogen ion transport, Ion transport, Transport
9481_AT1	9481	ENSG00000153291	O95847				Solute carrier family 25 member 27	Transport
125206_AT1	125206	ENSG00000154025	A0PJK1	CATALYTIC ACTIVITY: [Isoform 1]: Reaction=D-mannose(out) + Na(+)(out) = D-mannose(in) + Na(+)(in); Xref=Rhea:RHEA:72907, ChEBI:CHEBI:4208, ChEBI:CHEBI:29101; Evidence={ECO:0000269|PubMed:22212718, ECO:0000269|PubMed:24573086}; PhysiologicalDirection=left-to-right; Xref=Rhea:RHEA:72908; Evidence={ECO:0000250|UniProtKB:Q5SWY8}; CATALYTIC ACTIVITY: [Isoform 1]: Reaction=D-fructopyranose(out) + Na(+)(out) = D-fructopyranose(in) + Na(+)(in); Xref=Rhea:RHEA:72915, ChEBI:CHEBI:29101, ChEBI:CHEBI:37714; Evidence={ECO:0000269|PubMed:22212718, ECO:0000269|PubMed:23451068}; PhysiologicalDirection=left-to-right; Xref=Rhea:RHEA:72916; Evidence={ECO:0000250|UniProtKB:Q5SWY8};			Solute carrier family 5 member 10	Ion transport, Sodium transport, Sugar transport, Transport
375056_AT1	375056	ENSG00000154305	Q5JRA6				MIA SH3 domain ER export factor 3	ER-Golgi transport, Exocytosis, Protein transport, Transport
518_AT1	518	ENSG00000154518	P48201				ATP synthase membrane subunit c locus 3	Hydrogen ion transport, Ion transport, Transport
518_AT3	518	ENSG00000154518	P48201				ATP synthase membrane subunit c locus 3	Hydrogen ion transport, Ion transport, Transport
518_AT2	518	ENSG00000154518	P48201				ATP synthase membrane subunit c locus 3	Hydrogen ion transport, Ion transport, Transport
522_AT2	522	ENSG00000154723	P18859				ATP synthase peripheral stalk subunit F6	Hydrogen ion transport, Ion transport, Transport
522_AT3	522	ENSG00000154723	P18859				ATP synthase peripheral stalk subunit F6	Hydrogen ion transport, Ion transport, Transport
522_AT5	522	ENSG00000154723	P18859				ATP synthase peripheral stalk subunit F6	Hydrogen ion transport, Ion transport, Transport
522_AT4	522	ENSG00000154723	P18859				ATP synthase peripheral stalk subunit F6	Hydrogen ion transport, Ion transport, Transport
522_AT1	522	ENSG00000154723	P18859				ATP synthase peripheral stalk subunit F6	Hydrogen ion transport, Ion transport, Transport
528_AT2	528	ENSG00000155097	P21283				ATPase H+ transporting V1 subunit C1	Hydrogen ion transport, Ion transport, Transport
528_AT1	528	ENSG00000155097	P21283				ATPase H+ transporting V1 subunit C1	Hydrogen ion transport, Ion transport, Transport
81894_AT1	81894	ENSG00000155287	Q96A46	CATALYTIC ACTIVITY: Reaction=Fe(2+)(in) = Fe(2+)(out); Xref=Rhea:RHEA:28486, ChEBI:CHEBI:29033; Evidence={ECO:0000250|UniProtKB:Q7T292};			Solute carrier family 25 member 28	Ion transport, Iron transport, Transport
1622_AT1	1622	ENSG00000155368	P07108				Diazepam binding inhibitor, acyl-CoA binding protein	Transport
6566_AT1	6566	ENSG00000155380	P53985	CATALYTIC ACTIVITY: Reaction=(S)-lactate(in) + H(+)(in) = (S)-lactate(out) + H(+)(out); Xref=Rhea:RHEA:29415, ChEBI:CHEBI:15378, ChEBI:CHEBI:16651; Evidence={ECO:0000269|PubMed:12946269, ECO:0000269|PubMed:33333023}; PhysiologicalDirection=left-to-right; Xref=Rhea:RHEA:29416; Evidence={ECO:0000305|PubMed:12946269}; PhysiologicalDirection=right-to-left; Xref=Rhea:RHEA:29417; Evidence={ECO:0000305|PubMed:12946269}; CATALYTIC ACTIVITY: Reaction=acetate(out) + H(+)(out) = acetate(in) + H(+)(in); Xref=Rhea:RHEA:71803, ChEBI:CHEBI:15378, ChEBI:CHEBI:30089; Evidence={ECO:0000269|PubMed:12946269}; PhysiologicalDirection=left-to-right; Xref=Rhea:RHEA:71804; Evidence={ECO:0000250|UniProtKB:P53987}; PhysiologicalDirection=right-to-left; Xref=Rhea:RHEA:71805; Evidence={ECO:0000250|UniProtKB:P53987}; CATALYTIC ACTIVITY: Reaction=acetoacetate(out) + H(+)(out) = acetoacetate(in) + H(+)(in); Xref=Rhea:RHEA:71775, ChEBI:CHEBI:13705, ChEBI:CHEBI:15378; Evidence={ECO:0000250|UniProtKB:P53987}; PhysiologicalDirection=left-to-right; Xref=Rhea:RHEA:71776; Evidence={ECO:0000250|UniProtKB:P53987}; PhysiologicalDirection=right-to-left; Xref=Rhea:RHEA:71777; Evidence={ECO:0000250|UniProtKB:P53987}; CATALYTIC ACTIVITY: Reaction=H(+)(out) + pyruvate(out) = H(+)(in) + pyruvate(in); Xref=Rhea:RHEA:64720, ChEBI:CHEBI:15361, ChEBI:CHEBI:15378; Evidence={ECO:0000250|UniProtKB:P53987}; CATALYTIC ACTIVITY: Reaction=(R)-3-hydroxybutanoate(out) + H(+)(out) = (R)-3-hydroxybutanoate(in) + H(+)(in); Xref=Rhea:RHEA:71795, ChEBI:CHEBI:10983, ChEBI:CHEBI:15378; Evidence={ECO:0000250|UniProtKB:P53987}; PhysiologicalDirection=left-to-right; Xref=Rhea:RHEA:71796; Evidence={ECO:0000250|UniProtKB:P53987}; PhysiologicalDirection=right-to-left; Xref=Rhea:RHEA:71797; Evidence={ECO:0000250|UniProtKB:P53987}; CATALYTIC ACTIVITY: Reaction=3-methyl-2-oxobutanoate(out) + H(+)(out) = 3-methyl-2-oxobutanoate(in) + H(+)(in); Xref=Rhea:RHEA:71783, ChEBI:CHEBI:11851, ChEBI:CHEBI:15378; Evidence={ECO:0000250|UniProtKB:P53987}; CATALYTIC ACTIVITY: Reaction=4-methyl-2-oxopentanoate(out) + H(+)(out) = 4-methyl-2-oxopentanoate(in) + H(+)(in); Xref=Rhea:RHEA:71779, ChEBI:CHEBI:15378, ChEBI:CHEBI:17865; Evidence={ECO:0000250|UniProtKB:P53987}; CATALYTIC ACTIVITY: Reaction=2 H(+)(in) + succinate(in) = 2 H(+)(out) + succinate(out); Xref=Rhea:RHEA:29303, ChEBI:CHEBI:15378, ChEBI:CHEBI:30031; Evidence={ECO:0000269|PubMed:32946811}; PhysiologicalDirection=left-to-right; Xref=Rhea:RHEA:29304; Evidence={ECO:0000305|PubMed:32946811};			Solute carrier family 16 member 1	Symport, Transport
9056_AT1	9056	ENSG00000155465	Q9UM01	CATALYTIC ACTIVITY: Reaction=L-arginine(in) + L-leucine(out) + Na(+)(out) = L-arginine(out) + L-leucine(in) + Na(+)(in); Xref=Rhea:RHEA:70831, ChEBI:CHEBI:29101, ChEBI:CHEBI:32682, ChEBI:CHEBI:57427; Evidence={ECO:0000250|UniProtKB:Q9R0S5}; CATALYTIC ACTIVITY: Reaction=L-leucine(out) + L-lysine(in) + Na(+)(out) = L-leucine(in) + L-lysine(out) + Na(+)(in); Xref=Rhea:RHEA:74971, ChEBI:CHEBI:29101, ChEBI:CHEBI:32551, ChEBI:CHEBI:57427; Evidence={ECO:0000250|UniProtKB:Q9R0S5}; CATALYTIC ACTIVITY: Reaction=L-leucine(out) + L-ornithine(in) + Na(+)(out) = L-leucine(in) + L-ornithine(out) + Na(+)(in); Xref=Rhea:RHEA:74963, ChEBI:CHEBI:29101, ChEBI:CHEBI:46911, ChEBI:CHEBI:57427; Evidence={ECO:0000250|UniProtKB:Q9R0S5};			Solute carrier family 7 member 7	Amino-acid transport, Transport
1836_AT1	1836	ENSG00000155850	P50443	CATALYTIC ACTIVITY: Reaction=oxalate(in) + sulfate(out) = oxalate(out) + sulfate(in); Xref=Rhea:RHEA:72275, ChEBI:CHEBI:16189, ChEBI:CHEBI:30623; Evidence={ECO:0000269|PubMed:20219950}; CATALYTIC ACTIVITY: Reaction=2 chloride(in) + sulfate(out) = 2 chloride(out) + sulfate(in); Xref=Rhea:RHEA:75091, ChEBI:CHEBI:16189, ChEBI:CHEBI:17996; Evidence={ECO:0000269|PubMed:20219950}; CATALYTIC ACTIVITY: Reaction=2 chloride(in) + oxalate(out) = 2 chloride(out) + oxalate(in); Xref=Rhea:RHEA:75095, ChEBI:CHEBI:17996, ChEBI:CHEBI:30623; Evidence={ECO:0000269|PubMed:20219950}; CATALYTIC ACTIVITY: Reaction=bromide(in) + chloride(out) = bromide(out) + chloride(in); Xref=Rhea:RHEA:75335, ChEBI:CHEBI:15858, ChEBI:CHEBI:17996; Evidence={ECO:0000250|UniProtKB:Q62273}; CATALYTIC ACTIVITY: Reaction=chloride(out) + nitrate(in) = chloride(in) + nitrate(out); Xref=Rhea:RHEA:75339, ChEBI:CHEBI:17632, ChEBI:CHEBI:17996; Evidence={ECO:0000250|UniProtKB:Q62273}; CATALYTIC ACTIVITY: Reaction=chloride(out) + iodide(in) = chloride(in) + iodide(out); Xref=Rhea:RHEA:72379, ChEBI:CHEBI:16382, ChEBI:CHEBI:17996; Evidence={ECO:0000250|UniProtKB:Q62273};			Solute carrier family 26 member 2	Transport
9154_AT1	9154	ENSG00000156222	O00337	CATALYTIC ACTIVITY: Reaction=Na(+)(out) + uridine(out) = Na(+)(in) + uridine(in); Xref=Rhea:RHEA:69887, ChEBI:CHEBI:16704, ChEBI:CHEBI:29101; Evidence={ECO:0000269|PubMed:10455109, ECO:0000269|PubMed:14701834, ECO:0000269|PubMed:21795683, ECO:0000269|PubMed:21998139, ECO:0000269|PubMed:32126230, ECO:0000269|PubMed:9124315}; CATALYTIC ACTIVITY: Reaction=Na(+)(out) + thymidine(out) = Na(+)(in) + thymidine(in); Xref=Rhea:RHEA:69891, ChEBI:CHEBI:17748, ChEBI:CHEBI:29101; Evidence={ECO:0000269|PubMed:10455109, ECO:0000269|PubMed:21998139, ECO:0000269|PubMed:9124315}; CATALYTIC ACTIVITY: Reaction=cytidine(out) + Na(+)(out) = cytidine(in) + Na(+)(in); Xref=Rhea:RHEA:69895, ChEBI:CHEBI:17562, ChEBI:CHEBI:29101; Evidence={ECO:0000269|PubMed:10455109, ECO:0000269|PubMed:21998139, ECO:0000269|PubMed:30658162, ECO:0000269|PubMed:9124315}; CATALYTIC ACTIVITY: Reaction=adenosine(out) + Na(+)(out) = adenosine(in) + Na(+)(in); Xref=Rhea:RHEA:69927, ChEBI:CHEBI:16335, ChEBI:CHEBI:29101; Evidence={ECO:0000269|PubMed:10455109, ECO:0000269|PubMed:15194733, ECO:0000269|PubMed:21998139, ECO:0000269|PubMed:32126230, ECO:0000269|PubMed:9124315};			Solute carrier family 28 member 1	Transport
9154_AT2	9154	ENSG00000156222	O00337	CATALYTIC ACTIVITY: Reaction=Na(+)(out) + uridine(out) = Na(+)(in) + uridine(in); Xref=Rhea:RHEA:69887, ChEBI:CHEBI:16704, ChEBI:CHEBI:29101; Evidence={ECO:0000269|PubMed:10455109, ECO:0000269|PubMed:14701834, ECO:0000269|PubMed:21795683, ECO:0000269|PubMed:21998139, ECO:0000269|PubMed:32126230, ECO:0000269|PubMed:9124315}; CATALYTIC ACTIVITY: Reaction=Na(+)(out) + thymidine(out) = Na(+)(in) + thymidine(in); Xref=Rhea:RHEA:69891, ChEBI:CHEBI:17748, ChEBI:CHEBI:29101; Evidence={ECO:0000269|PubMed:10455109, ECO:0000269|PubMed:21998139, ECO:0000269|PubMed:9124315}; CATALYTIC ACTIVITY: Reaction=cytidine(out) + Na(+)(out) = cytidine(in) + Na(+)(in); Xref=Rhea:RHEA:69895, ChEBI:CHEBI:17562, ChEBI:CHEBI:29101; Evidence={ECO:0000269|PubMed:10455109, ECO:0000269|PubMed:21998139, ECO:0000269|PubMed:30658162, ECO:0000269|PubMed:9124315}; CATALYTIC ACTIVITY: Reaction=adenosine(out) + Na(+)(out) = adenosine(in) + Na(+)(in); Xref=Rhea:RHEA:69927, ChEBI:CHEBI:16335, ChEBI:CHEBI:29101; Evidence={ECO:0000269|PubMed:10455109, ECO:0000269|PubMed:15194733, ECO:0000269|PubMed:21998139, ECO:0000269|PubMed:32126230, ECO:0000269|PubMed:9124315};			Solute carrier family 28 member 1	Transport
7381_AT1	7381	ENSG00000156467	P14927				Ubiquinol-cytochrome c reductase binding protein	Electron transport, Respiratory chain, Transport
1339_AT1	1339	ENSG00000156885	Q02221				Cytochrome c oxidase subunit 6A2	0
491_AT1	491	ENSG00000157087	Q01814	CATALYTIC ACTIVITY: Reaction=ATP + Ca(2+)(in) + H2O = ADP + Ca(2+)(out) + H(+) + phosphate; Xref=Rhea:RHEA:18105, ChEBI:CHEBI:15377, ChEBI:CHEBI:15378, ChEBI:CHEBI:29108, ChEBI:CHEBI:30616, ChEBI:CHEBI:43474, ChEBI:CHEBI:456216; EC=7.2.2.10; Evidence={ECO:0000269|PubMed:15829536, ECO:0000269|PubMed:17234811}; PhysiologicalDirection=left-to-right; Xref=Rhea:RHEA:18106; Evidence={ECO:0000305|PubMed:15829536, ECO:0000305|PubMed:17234811};			ATPase plasma membrane Ca2+ transporting 2	Calcium transport, Ion transport, Transport
1376_AT1	1376	ENSG00000157184	P23786	CATALYTIC ACTIVITY: Reaction=(R)-carnitine + hexadecanoyl-CoA = CoA + O-hexadecanoyl-(R)-carnitine; Xref=Rhea:RHEA:12661, ChEBI:CHEBI:16347, ChEBI:CHEBI:17490, ChEBI:CHEBI:57287, ChEBI:CHEBI:57379; EC=2.3.1.21; Evidence={ECO:0000269|PubMed:20538056, ECO:0000269|PubMed:24780397}; PhysiologicalDirection=right-to-left; Xref=Rhea:RHEA:12663; Evidence={ECO:0000305|PubMed:24780397}; CATALYTIC ACTIVITY: Reaction=(R)-carnitine + octanoyl-CoA = CoA + O-octanoyl-(R)-carnitine; Xref=Rhea:RHEA:17177, ChEBI:CHEBI:16347, ChEBI:CHEBI:18102, ChEBI:CHEBI:57287, ChEBI:CHEBI:57386; Evidence={ECO:0000269|PubMed:20538056}; CATALYTIC ACTIVITY: Reaction=(R)-carnitine + decanoyl-CoA = CoA + O-decanoyl-(R)-carnitine; Xref=Rhea:RHEA:44828, ChEBI:CHEBI:16347, ChEBI:CHEBI:28717, ChEBI:CHEBI:57287, ChEBI:CHEBI:61430; Evidence={ECO:0000269|PubMed:20538056}; CATALYTIC ACTIVITY: Reaction=(R)-carnitine + dodecanoyl-CoA = CoA + O-dodecanoyl-R-carnitine; Xref=Rhea:RHEA:40279, ChEBI:CHEBI:16347, ChEBI:CHEBI:57287, ChEBI:CHEBI:57375, ChEBI:CHEBI:77086; Evidence={ECO:0000269|PubMed:20538056}; CATALYTIC ACTIVITY: Reaction=(R)-carnitine + tetradecanoyl-CoA = CoA + O-tetradecanoyl-(R)-carnitine; Xref=Rhea:RHEA:44832, ChEBI:CHEBI:16347, ChEBI:CHEBI:57287, ChEBI:CHEBI:57385, ChEBI:CHEBI:84634; Evidence={ECO:0000269|PubMed:20538056}; CATALYTIC ACTIVITY: Reaction=(R)-carnitine + octadecanoyl-CoA = CoA + O-octadecanoyl-(R)-carnitine; Xref=Rhea:RHEA:44840, ChEBI:CHEBI:16347, ChEBI:CHEBI:57287, ChEBI:CHEBI:57394, ChEBI:CHEBI:84644; Evidence={ECO:0000269|PubMed:20538056}; CATALYTIC ACTIVITY: Reaction=(R)-carnitine + eicosanoyl-CoA = CoA + O-eicosanoyl-(R)-carnitine; Xref=Rhea:RHEA:44844, ChEBI:CHEBI:16347, ChEBI:CHEBI:57287, ChEBI:CHEBI:57380, ChEBI:CHEBI:84645; Evidence={ECO:0000269|PubMed:20538056}; CATALYTIC ACTIVITY: Reaction=(9Z)-tetradecenoyl-CoA + (R)-carnitine = CoA + O-(9Z)-tetradecenoyl-(R)-carnitine; Xref=Rhea:RHEA:44848, ChEBI:CHEBI:16347, ChEBI:CHEBI:57287, ChEBI:CHEBI:65060, ChEBI:CHEBI:84647; Evidence={ECO:0000269|PubMed:20538056}; CATALYTIC ACTIVITY: Reaction=(5Z)-tetradecenoyl-CoA + (R)-carnitine = CoA + O-(5Z)-tetradecenoyl-(R)-carnitine; Xref=Rhea:RHEA:44852, ChEBI:CHEBI:16347, ChEBI:CHEBI:57287, ChEBI:CHEBI:84649, ChEBI:CHEBI:84650; Evidence={ECO:0000269|PubMed:20538056}; CATALYTIC ACTIVITY: Reaction=(9Z)-octadecenoyl-CoA + (R)-carnitine = CoA + O-(9Z)-octadecenoyl-(R)-carnitine; Xref=Rhea:RHEA:44856, ChEBI:CHEBI:16347, ChEBI:CHEBI:57287, ChEBI:CHEBI:57387, ChEBI:CHEBI:84651; Evidence={ECO:0000269|PubMed:20538056}; CATALYTIC ACTIVITY: Reaction=(R)-carnitine + 4,8-dimethylnonanoyl-CoA = CoA + O-4,8-dimethylnonanoyl-(R)-carnitine; Xref=Rhea:RHEA:44860, ChEBI:CHEBI:16347, ChEBI:CHEBI:57287, ChEBI:CHEBI:77061, ChEBI:CHEBI:84654; Evidence={ECO:0000269|PubMed:20538056};			Carnitine palmitoyltransferase 2	Fatty acid metabolism, Lipid metabolism, Transport
347734_AT1	347734	ENSG00000157593	Q8TB61	CATALYTIC ACTIVITY: Reaction=3'-phosphoadenylyl sulfate(in) + adenosine 3',5'-bisphosphate(out) = 3'-phosphoadenylyl sulfate(out) + adenosine 3',5'-bisphosphate(in); Xref=Rhea:RHEA:76063, ChEBI:CHEBI:58339, ChEBI:CHEBI:58343; Evidence={ECO:0000305|PubMed:12716889};			Solute carrier family 35 member B2	Transport
10568_AT1	10568	ENSG00000157765	O95436	CATALYTIC ACTIVITY: [Isoform 1]: Reaction=3 Na(+)(out) + phosphate(out) = 3 Na(+)(in) + phosphate(in); Xref=Rhea:RHEA:71255, ChEBI:CHEBI:29101, ChEBI:CHEBI:43474; Evidence={ECO:0000269|PubMed:10329428}; PhysiologicalDirection=left-to-right; Xref=Rhea:RHEA:71256; Evidence={ECO:0000305|PubMed:10329428}; CATALYTIC ACTIVITY: [Isoform 2]: Reaction=3 Na(+)(out) + phosphate(out) = 3 Na(+)(in) + phosphate(in); Xref=Rhea:RHEA:71255, ChEBI:CHEBI:29101, ChEBI:CHEBI:43474; Evidence={ECO:0000269|PubMed:10610722}; PhysiologicalDirection=left-to-right; Xref=Rhea:RHEA:71256; Evidence={ECO:0000305|PubMed:10610722};			Solute carrier family 34 member 2	Ion transport, Sodium transport, Symport, Transport
64849_AT1	64849	ENSG00000158296	Q8WWT9	CATALYTIC ACTIVITY: Reaction=3 Na(+)(out) + succinate(out) = 3 Na(+)(in) + succinate(in); Xref=Rhea:RHEA:71919, ChEBI:CHEBI:29101, ChEBI:CHEBI:30031; Evidence={ECO:0000269|PubMed:10794676, ECO:0000269|PubMed:10992006, ECO:0000269|PubMed:15561973, ECO:0000269|PubMed:17356845, ECO:0000269|PubMed:17426067, ECO:0000269|PubMed:24247155, ECO:0000269|PubMed:30635937}; CATALYTIC ACTIVITY: Reaction=2-oxoglutarate(out) + 3 Na(+)(out) = 2-oxoglutarate(in) + 3 Na(+)(in); Xref=Rhea:RHEA:71939, ChEBI:CHEBI:16810, ChEBI:CHEBI:29101; Evidence={ECO:0000269|PubMed:15561973, ECO:0000269|PubMed:17356845, ECO:0000269|PubMed:30635937, ECO:0000305|PubMed:10794676}; CATALYTIC ACTIVITY: Reaction=N-acetyl-L-aspartate(out) + 3 Na(+)(out) = N-acetyl-L-aspartate(in) + 3 Na(+)(in); Xref=Rhea:RHEA:71947, ChEBI:CHEBI:16953, ChEBI:CHEBI:29101; Evidence={ECO:0000269|PubMed:10992006, ECO:0000269|PubMed:30635937}; CATALYTIC ACTIVITY: Reaction=glutarate(out) + 3 Na(+)(out) = glutarate(in) + 3 Na(+)(in); Xref=Rhea:RHEA:71955, ChEBI:CHEBI:29101, ChEBI:CHEBI:30921; Evidence={ECO:0000269|PubMed:15561973, ECO:0000269|PubMed:17356845}; CATALYTIC ACTIVITY: Reaction=fumarate(out) + 3 Na(+)(out) = fumarate(in) + 3 Na(+)(in); Xref=Rhea:RHEA:71931, ChEBI:CHEBI:29101, ChEBI:CHEBI:29806; Evidence={ECO:0000269|PubMed:15561973}; CATALYTIC ACTIVITY: Reaction=malate(out) + 3 Na(+)(out) = malate(in) + 3 Na(+)(in); Xref=Rhea:RHEA:72295, ChEBI:CHEBI:15595, ChEBI:CHEBI:29101; Evidence={ECO:0000269|PubMed:15561973}; CATALYTIC ACTIVITY: Reaction=2,2-dimethylsuccinate(out) + 3 Na(+)(out) = 2,2-dimethylsuccinate(in) + 3 Na(+)(in); Xref=Rhea:RHEA:72287, ChEBI:CHEBI:29101, ChEBI:CHEBI:191383; Evidence={ECO:0000269|PubMed:15561973}; CATALYTIC ACTIVITY: Reaction=2,3-dimethylsuccinate(out) + 3 Na(+)(out) = 2,3-dimethylsuccinate(in) + 3 Na(+)(in); Xref=Rhea:RHEA:72291, ChEBI:CHEBI:29101, ChEBI:CHEBI:191384; Evidence={ECO:0000269|PubMed:15561973};			Solute carrier family 13 member 3	Ion transport, Lipid transport, Sodium transport, Symport, Transport
4720_AT1	4720	ENSG00000158864	O75306	CATALYTIC ACTIVITY: Reaction=a ubiquinone + 5 H(+)(in) + NADH = a ubiquinol + 4 H(+)(out) + NAD(+); Xref=Rhea:RHEA:29091, Rhea:RHEA-COMP:9565, Rhea:RHEA-COMP:9566, ChEBI:CHEBI:15378, ChEBI:CHEBI:16389, ChEBI:CHEBI:17976, ChEBI:CHEBI:57540, ChEBI:CHEBI:57945; EC=7.1.1.2; Evidence={ECO:0000269|PubMed:22036843, ECO:0000269|PubMed:30922174};			NADH:ubiquinone oxidoreductase core subunit S2	Electron transport, Respiratory chain, Transport
115584_AT1	115584	ENSG00000158865	Q8WWX8	CATALYTIC ACTIVITY: Reaction=myo-inositol(out) + 2 Na(+)(out) = myo-inositol(in) + 2 Na(+)(in); Xref=Rhea:RHEA:72987, ChEBI:CHEBI:17268, ChEBI:CHEBI:29101; Evidence={ECO:0000269|PubMed:19032932}; CATALYTIC ACTIVITY: Reaction=1D-chiro-inositol(out) + 2 Na(+)(out) = 1D-chiro-inositol(in) + 2 Na(+)(in); Xref=Rhea:RHEA:73315, ChEBI:CHEBI:27372, ChEBI:CHEBI:29101; Evidence={ECO:0000269|PubMed:19032932}; CATALYTIC ACTIVITY: Reaction=D-glucose(out) + 2 Na(+)(out) = D-glucose(in) + 2 Na(+)(in); Xref=Rhea:RHEA:70495, ChEBI:CHEBI:4167, ChEBI:CHEBI:29101; Evidence={ECO:0000250|UniProtKB:Q28728}; CATALYTIC ACTIVITY: Reaction=D-xylose(out) + 2 Na(+)(out) = D-xylose(in) + 2 Na(+)(in); Xref=Rhea:RHEA:73367, ChEBI:CHEBI:29101, ChEBI:CHEBI:53455; Evidence={ECO:0000250|UniProtKB:Q28728};			Solute carrier family 5 member 11	Apoptosis, Ion transport, Sodium transport, Sugar transport, Symport, Transport
8867_AT1	8867	ENSG00000159082	O43426	CATALYTIC ACTIVITY: Reaction=a 1,2-diacyl-sn-glycero-3-phospho-(1D-myo-inositol-4,5-bisphosphate) + H2O = a 1,2-diacyl-sn-glycero-3-phospho-(1D-myo-inositol 4-phosphate) + phosphate; Xref=Rhea:RHEA:22764, ChEBI:CHEBI:15377, ChEBI:CHEBI:43474, ChEBI:CHEBI:58178, ChEBI:CHEBI:58456; EC=3.1.3.36;			Synaptojanin 1	Endocytosis, Lipid metabolism
8867_AT2	8867	ENSG00000159082	O43426	CATALYTIC ACTIVITY: Reaction=a 1,2-diacyl-sn-glycero-3-phospho-(1D-myo-inositol-4,5-bisphosphate) + H2O = a 1,2-diacyl-sn-glycero-3-phospho-(1D-myo-inositol 4-phosphate) + phosphate; Xref=Rhea:RHEA:22764, ChEBI:CHEBI:15377, ChEBI:CHEBI:43474, ChEBI:CHEBI:58178, ChEBI:CHEBI:58456; EC=3.1.3.36;			Synaptojanin 1	Endocytosis, Lipid metabolism
516_AT1	516	ENSG00000159199	P05496				ATP synthase membrane subunit c locus 1	Hydrogen ion transport, Ion transport, Transport
516_AT2	516	ENSG00000159199	P05496				ATP synthase membrane subunit c locus 1	Hydrogen ion transport, Ion transport, Transport
51706_AT1	51706	ENSG00000159348	Q9UHQ9	CATALYTIC ACTIVITY: Reaction=2 Fe(III)-[cytochrome b5] + NADH = 2 Fe(II)-[cytochrome b5] + H(+) + NAD(+); Xref=Rhea:RHEA:46680, Rhea:RHEA-COMP:10438, Rhea:RHEA-COMP:10439, ChEBI:CHEBI:15378, ChEBI:CHEBI:29033, ChEBI:CHEBI:29034, ChEBI:CHEBI:57540, ChEBI:CHEBI:57945; EC=1.6.2.2;			Cytochrome b5 reductase 1	Lipid biosynthesis, Lipid metabolism, Steroid biosynthesis, Steroid metabolism, Sterol biosynthesis, Sterol metabolism
8659_AT2	8659	ENSG00000159423	P30038	CATALYTIC ACTIVITY: Reaction=H2O + L-glutamate 5-semialdehyde + NAD(+) = 2 H(+) + L-glutamate + NADH; Xref=Rhea:RHEA:30235, ChEBI:CHEBI:15377, ChEBI:CHEBI:15378, ChEBI:CHEBI:29985, ChEBI:CHEBI:57540, ChEBI:CHEBI:57945, ChEBI:CHEBI:58066; EC=1.2.1.88; Evidence={ECO:0000269|PubMed:22516612};			Aldehyde dehydrogenase 4 family member A1	Proline metabolism
8659_AT1	8659	ENSG00000159423	P30038	CATALYTIC ACTIVITY: Reaction=H2O + L-glutamate 5-semialdehyde + NAD(+) = 2 H(+) + L-glutamate + NADH; Xref=Rhea:RHEA:30235, ChEBI:CHEBI:15377, ChEBI:CHEBI:15378, ChEBI:CHEBI:29985, ChEBI:CHEBI:57540, ChEBI:CHEBI:57945, ChEBI:CHEBI:58066; EC=1.2.1.88; Evidence={ECO:0000269|PubMed:22516612};			Aldehyde dehydrogenase 4 family member A1	Proline metabolism
9114_AT1	9114	ENSG00000159720	P61421				ATPase H+ transporting V0 subunit d1	Cilium biogenesis/degradation, Hydrogen ion transport, Ion transport, Transport
54020_AT1	54020	ENSG00000160190	P57057	CATALYTIC ACTIVITY: Reaction=D-glucose 6-phosphate(in) + phosphate(out) = D-glucose 6-phosphate(out) + phosphate(in); Xref=Rhea:RHEA:71535, ChEBI:CHEBI:43474, ChEBI:CHEBI:61548; Evidence={ECO:0000269|PubMed:21949678};			Solute carrier family 37 member 1	Antiport, Sugar transport, Transport
4731_AT1	4731	ENSG00000160194	P56181				NADH:ubiquinone oxidoreductase subunit V3	Electron transport, Respiratory chain, Transport
4731_AT2	4731	ENSG00000160194	P56181				NADH:ubiquinone oxidoreductase subunit V3	Electron transport, Respiratory chain, Transport
2539_AT1	2539	ENSG00000160211	P11413	CATALYTIC ACTIVITY: Reaction=D-glucose 6-phosphate + NADP(+) = 6-phospho-D-glucono-1,5-lactone + H(+) + NADPH; Xref=Rhea:RHEA:15841, ChEBI:CHEBI:15378, ChEBI:CHEBI:57783, ChEBI:CHEBI:57955, ChEBI:CHEBI:58349, ChEBI:CHEBI:61548; EC=1.1.1.49; Evidence={ECO:0000269|PubMed:15858258, ECO:0000269|PubMed:24769394, ECO:0000269|PubMed:26479991, ECO:0000269|PubMed:743300}; PhysiologicalDirection=left-to-right; Xref=Rhea:RHEA:15842; Evidence={ECO:0000269|PubMed:26479991};			Glucose-6-phosphate dehydrogenase	Carbohydrate metabolism, Glucose metabolism
11182_AT1	11182	ENSG00000160326	Q9UGQ3				Solute carrier family 2 member 6	Sugar transport, Transport
1346_AT1	1346	ENSG00000161281	P24310				Cytochrome c oxidase subunit 7A1	0
362_AT1	362	ENSG00000161798	P55064				Aquaporin 5	Transport
6512_AT1	6512	ENSG00000162383	O00341	CATALYTIC ACTIVITY: Reaction=H(+)(out) + K(+)(in) + L-glutamate(out) + 3 Na(+)(out) = H(+)(in) + K(+)(out) + L-glutamate(in) + 3 Na(+)(in); Xref=Rhea:RHEA:70699, ChEBI:CHEBI:15378, ChEBI:CHEBI:29101, ChEBI:CHEBI:29103, ChEBI:CHEBI:29985; Evidence={ECO:0000269|PubMed:9108121}; CATALYTIC ACTIVITY: Reaction=H(+)(out) + K(+)(in) + L-aspartate(out) + 3 Na(+)(out) = H(+)(in) + K(+)(out) + L-aspartate(in) + 3 Na(+)(in); Xref=Rhea:RHEA:70851, ChEBI:CHEBI:15378, ChEBI:CHEBI:29101, ChEBI:CHEBI:29103, ChEBI:CHEBI:29991; Evidence={ECO:0000269|PubMed:9108121}; CATALYTIC ACTIVITY: Reaction=D-aspartate(out) + H(+)(out) + K(+)(in) + 3 Na(+)(out) = D-aspartate(in) + H(+)(in) + K(+)(out) + 3 Na(+)(in); Xref=Rhea:RHEA:71379, ChEBI:CHEBI:15378, ChEBI:CHEBI:29101, ChEBI:CHEBI:29103, ChEBI:CHEBI:29990; Evidence={ECO:0000269|PubMed:9108121};			Solute carrier family 1 member 7	Symport, Transport
8613_AT1	8613	ENSG00000162407	O14495	CATALYTIC ACTIVITY: Reaction=a 1,2-diacyl-sn-glycero-3-phosphate + H2O = a 1,2-diacyl-sn-glycerol + phosphate; Xref=Rhea:RHEA:27429, ChEBI:CHEBI:15377, ChEBI:CHEBI:17815, ChEBI:CHEBI:43474, ChEBI:CHEBI:58608; EC=3.1.3.4; Evidence={ECO:0000269|PubMed:9607309, ECO:0000269|PubMed:9705349}; PhysiologicalDirection=left-to-right; Xref=Rhea:RHEA:27430; Evidence={ECO:0000305|PubMed:9705349}; CATALYTIC ACTIVITY: Reaction=1,2-dihexadecanoyl-sn-glycero-3-phosphate + H2O = 1,2-dihexadecanoyl-sn-glycerol + phosphate; Xref=Rhea:RHEA:43236, ChEBI:CHEBI:15377, ChEBI:CHEBI:43474, ChEBI:CHEBI:72859, ChEBI:CHEBI:82929; Evidence={ECO:0000269|PubMed:9705349}; PhysiologicalDirection=left-to-right; Xref=Rhea:RHEA:43237; Evidence={ECO:0000305|PubMed:9705349}; CATALYTIC ACTIVITY: Reaction=1,2-di-(9Z-octadecenoyl)-sn-glycero-3-phosphate + H2O = 1,2-di-(9Z-octadecenoyl)-sn-glycerol + phosphate; Xref=Rhea:RHEA:43244, ChEBI:CHEBI:15377, ChEBI:CHEBI:43474, ChEBI:CHEBI:52333, ChEBI:CHEBI:74546; Evidence={ECO:0000269|PubMed:9607309}; PhysiologicalDirection=left-to-right; Xref=Rhea:RHEA:43245; Evidence={ECO:0000305|PubMed:9607309}; CATALYTIC ACTIVITY: Reaction=H2O + monoacyl-sn-glycero-3-phosphate = a monoacylglycerol + phosphate; Xref=Rhea:RHEA:46736, ChEBI:CHEBI:15377, ChEBI:CHEBI:17408, ChEBI:CHEBI:43474, ChEBI:CHEBI:77589; Evidence={ECO:0000269|PubMed:9607309, ECO:0000269|PubMed:9705349}; PhysiologicalDirection=left-to-right; Xref=Rhea:RHEA:46737; Evidence={ECO:0000305|PubMed:9705349}; CATALYTIC ACTIVITY: Reaction=(9Z)-octadecenoyl-sn-glycero-3-phosphate + H2O = (9Z-octadecenoyl)-glycerol + phosphate; Xref=Rhea:RHEA:50884, ChEBI:CHEBI:15377, ChEBI:CHEBI:43474, ChEBI:CHEBI:75937, ChEBI:CHEBI:84973; Evidence={ECO:0000269|PubMed:9607309, ECO:0000269|PubMed:9705349}; PhysiologicalDirection=left-to-right; Xref=Rhea:RHEA:50885; Evidence={ECO:0000305|PubMed:9705349}; CATALYTIC ACTIVITY: Reaction=H2O + sphing-4-enine 1-phosphate = phosphate + sphing-4-enine; Xref=Rhea:RHEA:27518, ChEBI:CHEBI:15377, ChEBI:CHEBI:43474, ChEBI:CHEBI:57756, ChEBI:CHEBI:60119; Evidence={ECO:0000269|PubMed:27694435, ECO:0000269|PubMed:9705349}; PhysiologicalDirection=left-to-right; Xref=Rhea:RHEA:27519; Evidence={ECO:0000269|PubMed:27694435}; CATALYTIC ACTIVITY: Reaction=an N-acylsphing-4-enine 1-phosphate + H2O = an N-acylsphing-4-enine + phosphate; Xref=Rhea:RHEA:33743, ChEBI:CHEBI:15377, ChEBI:CHEBI:43474, ChEBI:CHEBI:52639, ChEBI:CHEBI:57674; Evidence={ECO:0000269|PubMed:9705349}; PhysiologicalDirection=left-to-right; Xref=Rhea:RHEA:33744; Evidence={ECO:0000305|PubMed:9705349}; CATALYTIC ACTIVITY: Reaction=H2O + N-(octanoyl)-sphing-4-enine-1-phosphate = N-octanoylsphing-4-enine + phosphate; Xref=Rhea:RHEA:62040, ChEBI:CHEBI:15377, ChEBI:CHEBI:43474, ChEBI:CHEBI:45815, ChEBI:CHEBI:85376; Evidence={ECO:0000269|PubMed:9705349}; PhysiologicalDirection=left-to-right; Xref=Rhea:RHEA:62041; Evidence={ECO:0000305|PubMed:9705349}; CATALYTIC ACTIVITY: Reaction=H2O + N-(9Z-octadecenoyl)-ethanolamine phosphate = N-(9Z-octadecenoyl) ethanolamine + phosphate; Xref=Rhea:RHEA:62160, ChEBI:CHEBI:15377, ChEBI:CHEBI:43474, ChEBI:CHEBI:71466, ChEBI:CHEBI:145465; Evidence={ECO:0000269|PubMed:9607309}; PhysiologicalDirection=left-to-right; Xref=Rhea:RHEA:62161; Evidence={ECO:0000305|PubMed:9607309};			Phospholipid phosphatase 3	Lipid metabolism
9249_AT1	9249	ENSG00000162496	O75911	CATALYTIC ACTIVITY: Reaction=all-trans-retinol + NADP(+) = all-trans-retinal + H(+) + NADPH; Xref=Rhea:RHEA:25033, ChEBI:CHEBI:15378, ChEBI:CHEBI:17336, ChEBI:CHEBI:17898, ChEBI:CHEBI:57783, ChEBI:CHEBI:58349; EC=1.1.1.300; Evidence={ECO:0000269|PubMed:9705317};			Dehydrogenase/reductase 3	Lipid metabolism
28982_AT1	28982	ENSG00000162769	Q9Y5Y0	CATALYTIC ACTIVITY: [Isoform 1]: Reaction=heme b(in) = heme b(out); Xref=Rhea:RHEA:75443, ChEBI:CHEBI:60344; Evidence={ECO:0000269|PubMed:15369674, ECO:0000269|PubMed:20610401}; PhysiologicalDirection=left-to-right; Xref=Rhea:RHEA:75444; Evidence={ECO:0000305|PubMed:15369674, ECO:0000305|PubMed:20610401, ECO:0000305|PubMed:23187127, ECO:0000305|PubMed:27923065}; CATALYTIC ACTIVITY: [Isoform 2]: Reaction=heme b(in) = heme b(out); Xref=Rhea:RHEA:75443, ChEBI:CHEBI:60344; Evidence={ECO:0000305|PubMed:23187127}; PhysiologicalDirection=left-to-right; Xref=Rhea:RHEA:75444; Evidence={ECO:0000305|PubMed:23187127};			FLVCR heme transporter 1	Erythrocyte maturation, Transport
476_AT1	476	ENSG00000163399	P05023	CATALYTIC ACTIVITY: Reaction=ATP + H2O + K(+)(out) + Na(+)(in) = ADP + H(+) + K(+)(in) + Na(+)(out) + phosphate; Xref=Rhea:RHEA:18353, ChEBI:CHEBI:15377, ChEBI:CHEBI:15378, ChEBI:CHEBI:29101, ChEBI:CHEBI:29103, ChEBI:CHEBI:30616, ChEBI:CHEBI:43474, ChEBI:CHEBI:456216; EC=7.2.2.13;			ATPase Na+/K+ transporting subunit alpha 1	Ion transport, Potassium transport, Sodium transport, Sodium/potassium transport, Transport
6514_AT1	6514	ENSG00000163581	P11168	CATALYTIC ACTIVITY: Reaction=D-glucose(out) = D-glucose(in); Xref=Rhea:RHEA:60376, ChEBI:CHEBI:4167; Evidence={ECO:0000269|PubMed:23396969, ECO:0000269|PubMed:28083649, ECO:0000269|PubMed:29548810, ECO:0000269|PubMed:8457197}; CATALYTIC ACTIVITY: Reaction=D-fructose(out) = D-fructose(in); Xref=Rhea:RHEA:60372, ChEBI:CHEBI:37721; Evidence={ECO:0000269|PubMed:23396969, ECO:0000269|PubMed:28083649, ECO:0000269|PubMed:8457197}; CATALYTIC ACTIVITY: Reaction=L-dehydroascorbate(out) = L-dehydroascorbate(in); Xref=Rhea:RHEA:60380, ChEBI:CHEBI:58539; Evidence={ECO:0000269|PubMed:23396969}; CATALYTIC ACTIVITY: Reaction=D-galactose(in) = D-galactose(out); Xref=Rhea:RHEA:34915, ChEBI:CHEBI:4139; Evidence={ECO:0000269|PubMed:8457197};			Solute carrier family 2 member 2	Sugar transport, Transport
2168_AT1	2168	ENSG00000163586	P07148				Fatty acid binding protein 1	Transport
54716_AT1	54716	ENSG00000163817	Q9NP91	CATALYTIC ACTIVITY: Reaction=chloride(out) + L-proline(out) + 2 Na(+)(out) = chloride(in) + L-proline(in) + 2 Na(+)(in); Xref=Rhea:RHEA:71263, ChEBI:CHEBI:17996, ChEBI:CHEBI:29101, ChEBI:CHEBI:60039; Evidence={ECO:0000269|PubMed:15632147, ECO:0000269|PubMed:19033659}; CATALYTIC ACTIVITY: Reaction=chloride(out) + L-pipecolate(out) + 2 Na(+)(out) = chloride(in) + L-pipecolate(in) + 2 Na(+)(in); Xref=Rhea:RHEA:71267, ChEBI:CHEBI:17996, ChEBI:CHEBI:29101, ChEBI:CHEBI:61185; Evidence={ECO:0000269|PubMed:15632147}; CATALYTIC ACTIVITY: Reaction=chloride(out) + 2 Na(+)(out) + sarcosine(out) = chloride(in) + 2 Na(+)(in) + sarcosine(in); Xref=Rhea:RHEA:72227, ChEBI:CHEBI:17996, ChEBI:CHEBI:29101, ChEBI:CHEBI:57433; Evidence={ECO:0000269|PubMed:15632147}; CATALYTIC ACTIVITY: Reaction=chloride(out) + N-methyl-L-proline(out) + 2 Na(+)(out) = chloride(in) + N-methyl-L-proline(in) + 2 Na(+)(in); Xref=Rhea:RHEA:72231, ChEBI:CHEBI:17996, ChEBI:CHEBI:29101, ChEBI:CHEBI:133743; Evidence={ECO:0000269|PubMed:15632147}; CATALYTIC ACTIVITY: Reaction=2-methyl-2-(methylamino)propanoate(out) + chloride(out) + 2 Na(+)(out) = 2-methyl-2-(methylamino)propanoate(in) + chloride(in) + 2 Na(+)(in); Xref=Rhea:RHEA:72235, ChEBI:CHEBI:17996, ChEBI:CHEBI:29101, ChEBI:CHEBI:192077; Evidence={ECO:0000269|PubMed:15632147}; CATALYTIC ACTIVITY: Reaction=chloride(out) + glycine betaine(out) + 2 Na(+)(out) = chloride(in) + glycine betaine(in) + 2 Na(+)(in); Xref=Rhea:RHEA:70735, ChEBI:CHEBI:17750, ChEBI:CHEBI:17996, ChEBI:CHEBI:29101; Evidence={ECO:0000250|UniProtKB:Q8VDB9}; CATALYTIC ACTIVITY: Reaction=chloride(out) + glycine(out) + 2 Na(+)(out) = chloride(in) + glycine(in) + 2 Na(+)(in); Xref=Rhea:RHEA:70691, ChEBI:CHEBI:17996, ChEBI:CHEBI:29101, ChEBI:CHEBI:57305; Evidence={ECO:0000269|PubMed:33428810};			Solute carrier family 6 member 20	Amino-acid transport, Symport, Transport
200931_AT1	200931	ENSG00000163959	Q86UW1	CATALYTIC ACTIVITY: Reaction=taurocholate(out) = taurocholate(in); Xref=Rhea:RHEA:71703, ChEBI:CHEBI:36257; Evidence={ECO:0000269|PubMed:16317684}; CATALYTIC ACTIVITY: Reaction=estrone 3-sulfate(out) = estrone 3-sulfate(in); Xref=Rhea:RHEA:71835, ChEBI:CHEBI:60050; Evidence={ECO:0000269|PubMed:16317684}; CATALYTIC ACTIVITY: Reaction=dehydroepiandrosterone 3-sulfate(out) = dehydroepiandrosterone 3-sulfate(in); Xref=Rhea:RHEA:71839, ChEBI:CHEBI:57905; Evidence={ECO:0000269|PubMed:16317684}; CATALYTIC ACTIVITY: Reaction=tauroursodeoxycholate(out) = tauroursodeoxycholate(in); Xref=Rhea:RHEA:71843, ChEBI:CHEBI:132028; Evidence={ECO:0000250|UniProtKB:Q8R000}; CATALYTIC ACTIVITY: Reaction=glycoursodeoxycholate(out) = glycoursodeoxycholate(in); Xref=Rhea:RHEA:71847, ChEBI:CHEBI:132030; Evidence={ECO:0000250|UniProtKB:Q8R000}; CATALYTIC ACTIVITY: Reaction=glycocholate(out) = glycocholate(in); Xref=Rhea:RHEA:71851, ChEBI:CHEBI:29746; Evidence={ECO:0000250|UniProtKB:Q8R000}; CATALYTIC ACTIVITY: Reaction=taurochenodeoxycholate(out) = taurochenodeoxycholate(in); Xref=Rhea:RHEA:71855, ChEBI:CHEBI:9407; Evidence={ECO:0000250|UniProtKB:Q8R000}; CATALYTIC ACTIVITY: Reaction=glycochenodeoxycholate(out) = glycochenodeoxycholate(in); Xref=Rhea:RHEA:71859, ChEBI:CHEBI:36252; Evidence={ECO:0000250|UniProtKB:Q8R000}; CATALYTIC ACTIVITY: Reaction=taurodeoxycholate(out) = taurodeoxycholate(in); Xref=Rhea:RHEA:71863, ChEBI:CHEBI:36261; Evidence={ECO:0000250|UniProtKB:Q8R000}; CATALYTIC ACTIVITY: Reaction=glycodeoxycholate(out) = glycodeoxycholate(in); Xref=Rhea:RHEA:71867, ChEBI:CHEBI:82982; Evidence={ECO:0000250|UniProtKB:Q8R000}; CATALYTIC ACTIVITY: Reaction=prostaglandin E2(out) = prostaglandin E2(in); Xref=Rhea:RHEA:50984, ChEBI:CHEBI:606564; Evidence={ECO:0000250|UniProtKB:Q90YM5};			Solute carrier family 51 subunit alpha	Lipid transport, Transport
4724_AT1	4724	ENSG00000164258	O43181				NADH:ubiquinone oxidoreductase subunit S4	Electron transport, Respiratory chain, Transport
27089_AT1	27089	ENSG00000164405	O14949				Ubiquinol-cytochrome c reductase complex III subunit VII	Electron transport, Respiratory chain, Transport
10559_AT1	10559	ENSG00000164414	P78382	CATALYTIC ACTIVITY: Reaction=CMP(out) + CMP-N-acetyl-beta-neuraminate(in) = CMP(in) + CMP-N-acetyl-beta-neuraminate(out); Xref=Rhea:RHEA:67724, ChEBI:CHEBI:57812, ChEBI:CHEBI:60377; Evidence={ECO:0000269|PubMed:12682060, ECO:0000269|PubMed:15576474}; CATALYTIC ACTIVITY: Reaction=AMP(out) + CMP-N-acetyl-beta-neuraminate(in) = AMP(in) + CMP-N-acetyl-beta-neuraminate(out); Xref=Rhea:RHEA:74639, ChEBI:CHEBI:57812, ChEBI:CHEBI:456215; Evidence={ECO:0000269|PubMed:12682060}; CATALYTIC ACTIVITY: Reaction=CDP(out) + CDP-L-ribitol(in) = CDP(in) + CDP-L-ribitol(out); Xref=Rhea:RHEA:71579, ChEBI:CHEBI:57608, ChEBI:CHEBI:58069; Evidence={ECO:0000250|UniProtKB:Q61420}; CATALYTIC ACTIVITY: Reaction=CMP-N-acetyl-beta-neuraminate(in) + UMP(out) = CMP-N-acetyl-beta-neuraminate(out) + UMP(in); Xref=Rhea:RHEA:74643, ChEBI:CHEBI:57812, ChEBI:CHEBI:57865; Evidence={ECO:0000269|PubMed:12682060};			Solute carrier family 35 member A1	Antiport, Sugar transport, Transport
2173_AT1	2173	ENSG00000164434	O15540				Fatty acid binding protein 7	Transport
222962_AT1	222962	ENSG00000164638	Q7RTT9	CATALYTIC ACTIVITY: Reaction=serotonin(out) = serotonin(in); Xref=Rhea:RHEA:73867, ChEBI:CHEBI:350546; Evidence={ECO:0000269|PubMed:15448143, ECO:0000269|PubMed:17121826, ECO:0000269|PubMed:20592246, ECO:0000269|PubMed:20858707}; CATALYTIC ACTIVITY: Reaction=dopamine(out) = dopamine(in); Xref=Rhea:RHEA:73863, ChEBI:CHEBI:59905; Evidence={ECO:0000269|PubMed:15448143, ECO:0000269|PubMed:17121826, ECO:0000269|PubMed:20858707}; CATALYTIC ACTIVITY: Reaction=(R)-noradrenaline(out) = (R)-noradrenaline(in); Xref=Rhea:RHEA:73871, ChEBI:CHEBI:72587; Evidence={ECO:0000269|PubMed:15448143, ECO:0000269|PubMed:20858707}; CATALYTIC ACTIVITY: Reaction=(R)-adrenaline(out) = (R)-adrenaline(in); Xref=Rhea:RHEA:73875, ChEBI:CHEBI:71406; Evidence={ECO:0000269|PubMed:15448143, ECO:0000269|PubMed:20858707}; CATALYTIC ACTIVITY: Reaction=histamine(out) = histamine(in); Xref=Rhea:RHEA:73879, ChEBI:CHEBI:58432; Evidence={ECO:0000269|PubMed:16099839, ECO:0000269|PubMed:17018840, ECO:0000269|PubMed:20858707, ECO:0000269|PubMed:22396231}; CATALYTIC ACTIVITY: Reaction=tyramine(in) = tyramine(out); Xref=Rhea:RHEA:74783, ChEBI:CHEBI:327995; Evidence={ECO:0000269|PubMed:16099839}; CATALYTIC ACTIVITY: Reaction=guanidine(out) = guanidine(in); Xref=Rhea:RHEA:73883, ChEBI:CHEBI:30087; Evidence={ECO:0000269|PubMed:16099839}; CATALYTIC ACTIVITY: Reaction=adenosine(in) = adenosine(out); Xref=Rhea:RHEA:75343, ChEBI:CHEBI:16335; Evidence={ECO:0000269|PubMed:16873718, ECO:0000269|PubMed:20592246, ECO:0000269|PubMed:31537831}; PhysiologicalDirection=left-to-right; Xref=Rhea:RHEA:75344; Evidence={ECO:0000305|PubMed:31537831}; PhysiologicalDirection=right-to-left; Xref=Rhea:RHEA:75345; Evidence={ECO:0000305|PubMed:31537831};			Solute carrier family 29 member 4	Transport
2171_AT1	2171	ENSG00000164687	Q01469	CATALYTIC ACTIVITY: Reaction=hexadecanoate(out) = hexadecanoate(in); Xref=Rhea:RHEA:45256, ChEBI:CHEBI:7896; Evidence={ECO:0000269|PubMed:21395585}; CATALYTIC ACTIVITY: Reaction=(9Z,12Z)-octadecadienoate(out) = (9Z,12Z)-octadecadienoate(in); Xref=Rhea:RHEA:45264, ChEBI:CHEBI:30245; Evidence={ECO:0000269|PubMed:21395585}; CATALYTIC ACTIVITY: Reaction=(9Z)-octadecenoate(out) = (9Z)-octadecenoate(in); Xref=Rhea:RHEA:33655, ChEBI:CHEBI:30823; Evidence={ECO:0000269|PubMed:21395585};			Fatty acid binding protein 5	Lipid transport, Transport
26266_AT1	26266	ENSG00000164707	Q9UKG4	CATALYTIC ACTIVITY: Reaction=3 Na(+)(out) + sulfate(out) = 3 Na(+)(in) + sulfate(in); Xref=Rhea:RHEA:71951, ChEBI:CHEBI:16189, ChEBI:CHEBI:29101; Evidence={ECO:0000269|PubMed:10535998, ECO:0000269|PubMed:15607730};			Solute carrier family 13 member 4	Ion transport, Sodium transport, Symport, Transport
6522_AT1	6522	ENSG00000164889	P04920	CATALYTIC ACTIVITY: Reaction=chloride(out) + hydrogencarbonate(in) = chloride(in) + hydrogencarbonate(out); Xref=Rhea:RHEA:72363, ChEBI:CHEBI:17544, ChEBI:CHEBI:17996; Evidence={ECO:0000269|PubMed:34668226}; CATALYTIC ACTIVITY: [Isoform A]: Reaction=chloride(out) + hydrogencarbonate(in) = chloride(in) + hydrogencarbonate(out); Xref=Rhea:RHEA:72363, ChEBI:CHEBI:17544, ChEBI:CHEBI:17996; Evidence={ECO:0000269|PubMed:15184086}; CATALYTIC ACTIVITY: [Isoform B1]: Reaction=chloride(out) + hydrogencarbonate(in) = chloride(in) + hydrogencarbonate(out); Xref=Rhea:RHEA:72363, ChEBI:CHEBI:17544, ChEBI:CHEBI:17996; Evidence={ECO:0000269|PubMed:15184086}; CATALYTIC ACTIVITY: [Isoform B2]: Reaction=chloride(out) + hydrogencarbonate(in) = chloride(in) + hydrogencarbonate(out); Xref=Rhea:RHEA:72363, ChEBI:CHEBI:17544, ChEBI:CHEBI:17996; Evidence={ECO:0000269|PubMed:15184086};			Solute carrier family 4 member 2	Anion exchange, Antiport, Ion transport, Transport
1345_AT1	1345	ENSG00000164919	P09669				Cytochrome c oxidase subunit 6C	0
19_AT1	19	ENSG00000165029	O95477	CATALYTIC ACTIVITY: Reaction=ATP + H2O + phospholipidSide 1 = ADP + phosphate + phospholipidSide 2.; EC=7.6.2.1; Evidence={ECO:0000269|PubMed:24097981}; CATALYTIC ACTIVITY: Reaction=a 1,2-diacyl-sn-glycero-3-phosphocholine(out) + ATP + H2O = a 1,2-diacyl-sn-glycero-3-phosphocholine(in) + ADP + H(+) + phosphate; Xref=Rhea:RHEA:38583, ChEBI:CHEBI:15377, ChEBI:CHEBI:15378, ChEBI:CHEBI:30616, ChEBI:CHEBI:43474, ChEBI:CHEBI:57643, ChEBI:CHEBI:456216; Evidence={ECO:0000269|PubMed:24097981, ECO:0000269|PubMed:35974019}; PhysiologicalDirection=right-to-left; Xref=Rhea:RHEA:38585; Evidence={ECO:0000305|PubMed:24097981}; CATALYTIC ACTIVITY: Reaction=a 1,2-diacyl-sn-glycero-3-phospho-L-serine(out) + ATP + H2O = a 1,2-diacyl-sn-glycero-3-phospho-L-serine(in) + ADP + H(+) + phosphate; Xref=Rhea:RHEA:38567, ChEBI:CHEBI:15377, ChEBI:CHEBI:15378, ChEBI:CHEBI:30616, ChEBI:CHEBI:43474, ChEBI:CHEBI:57262, ChEBI:CHEBI:456216; Evidence={ECO:0000269|PubMed:24097981}; PhysiologicalDirection=right-to-left; Xref=Rhea:RHEA:38569; Evidence={ECO:0000305|PubMed:24097981}; CATALYTIC ACTIVITY: Reaction=a sphingomyelin(in) + ATP + H2O = a sphingomyelin(out) + ADP + H(+) + phosphate; Xref=Rhea:RHEA:38903, ChEBI:CHEBI:15377, ChEBI:CHEBI:15378, ChEBI:CHEBI:17636, ChEBI:CHEBI:30616, ChEBI:CHEBI:43474, ChEBI:CHEBI:456216; Evidence={ECO:0000269|PubMed:24097981}; PhysiologicalDirection=left-to-right; Xref=Rhea:RHEA:38904; Evidence={ECO:0000269|PubMed:24097981}; CATALYTIC ACTIVITY: Reaction=ATP + cholesterol(in) + H2O = ADP + cholesterol(out) + H(+) + phosphate; Xref=Rhea:RHEA:39051, ChEBI:CHEBI:15377, ChEBI:CHEBI:15378, ChEBI:CHEBI:16113, ChEBI:CHEBI:30616, ChEBI:CHEBI:43474, ChEBI:CHEBI:456216; Evidence={ECO:0000269|PubMed:35974019, ECO:0000305|PubMed:10533863, ECO:0000305|PubMed:14754908, ECO:0000305|PubMed:24097981}; PhysiologicalDirection=left-to-right; Xref=Rhea:RHEA:39052; Evidence={ECO:0000305|PubMed:10533863, ECO:0000305|PubMed:14754908, ECO:0000305|PubMed:24097981};			ATP binding cassette subfamily A member 1	Cholesterol metabolism, Lipid metabolism, Steroid metabolism, Sterol metabolism, Transport
4712_AT1	4712	ENSG00000165264	O95139				NADH:ubiquinone oxidoreductase subunit B6	Electron transport, Respiratory chain, Transport
4712_AT2	4712	ENSG00000165264	O95139				NADH:ubiquinone oxidoreductase subunit B6	Electron transport, Respiratory chain, Transport
84889_AT1	84889	ENSG00000165349	Q8WY07	CATALYTIC ACTIVITY: Reaction=L-arginine(in) = L-arginine(out); Xref=Rhea:RHEA:32143, ChEBI:CHEBI:32682; Evidence={ECO:0000269|PubMed:11591158}; CATALYTIC ACTIVITY: Reaction=L-lysine(in) = L-lysine(out); Xref=Rhea:RHEA:70935, ChEBI:CHEBI:32551; Evidence={ECO:0000269|PubMed:11591158}; CATALYTIC ACTIVITY: Reaction=L-ornithine(in) = L-ornithine(out); Xref=Rhea:RHEA:71199, ChEBI:CHEBI:46911; Evidence={ECO:0000269|PubMed:11591158};			Solute carrier family 7 member 3	Amino-acid transport, Transport
2350_AT1	2350	ENSG00000165457	P14207				Folate receptor beta	Transport
509_AT2	509	ENSG00000165629	P36542				ATP synthase F1 subunit gamma	ATP synthesis, Hydrogen ion transport, Ion transport, Transport
509_AT1	509	ENSG00000165629	P36542				ATP synthase F1 subunit gamma	ATP synthesis, Hydrogen ion transport, Ion transport, Transport
9152_AT1	9152	ENSG00000165970	Q9Y345	CATALYTIC ACTIVITY: Reaction=chloride(out) + glycine(out) + 3 Na(+)(out) = chloride(in) + glycine(in) + 3 Na(+)(in); Xref=Rhea:RHEA:70695, ChEBI:CHEBI:17996, ChEBI:CHEBI:29101, ChEBI:CHEBI:57305; Evidence={ECO:0000269|PubMed:10381548, ECO:0000269|PubMed:10606742, ECO:0000269|PubMed:16751771, ECO:0000269|PubMed:31370103, ECO:0000269|PubMed:9845349};			Solute carrier family 6 member 5	Neurotransmitter transport, Symport, Transport
3990_AT1	3990	ENSG00000166035	P11150	CATALYTIC ACTIVITY: Reaction=a triacylglycerol + H2O = a diacylglycerol + a fatty acid + H(+); Xref=Rhea:RHEA:12044, ChEBI:CHEBI:15377, ChEBI:CHEBI:15378, ChEBI:CHEBI:17855, ChEBI:CHEBI:18035, ChEBI:CHEBI:28868; EC=3.1.1.3; Evidence={ECO:0000269|PubMed:12032167, ECO:0000269|PubMed:26193433, ECO:0000269|PubMed:7592706, ECO:0000269|PubMed:8798474}; CATALYTIC ACTIVITY: Reaction=a 1-acyl-sn-glycero-3-phosphocholine + H2O = a fatty acid + H(+) + sn-glycerol 3-phosphocholine; Xref=Rhea:RHEA:15177, ChEBI:CHEBI:15377, ChEBI:CHEBI:15378, ChEBI:CHEBI:16870, ChEBI:CHEBI:28868, ChEBI:CHEBI:58168; EC=3.1.1.5; Evidence={ECO:0000250|UniProtKB:P07867}; CATALYTIC ACTIVITY: Reaction=a 1,2-diacyl-sn-glycero-3-phosphocholine + H2O = a 2-acyl-sn-glycero-3-phosphocholine + a fatty acid + H(+); Xref=Rhea:RHEA:18689, ChEBI:CHEBI:15377, ChEBI:CHEBI:15378, ChEBI:CHEBI:28868, ChEBI:CHEBI:57643, ChEBI:CHEBI:57875; EC=3.1.1.32; Evidence={ECO:0000269|PubMed:12032167, ECO:0000269|PubMed:26193433, ECO:0000269|PubMed:7592706}; CATALYTIC ACTIVITY: Reaction=1,2,3-tri-(9Z-octadecenoyl)-glycerol + H2O = (9Z)-octadecenoate + di-(9Z)-octadecenoylglycerol + H(+); Xref=Rhea:RHEA:38575, ChEBI:CHEBI:15377, ChEBI:CHEBI:15378, ChEBI:CHEBI:30823, ChEBI:CHEBI:53753, ChEBI:CHEBI:75945; Evidence={ECO:0000269|PubMed:12032167, ECO:0000269|PubMed:7592706, ECO:0000269|PubMed:8798474}; PhysiologicalDirection=left-to-right; Xref=Rhea:RHEA:38576; Evidence={ECO:0000305|PubMed:7592706}; CATALYTIC ACTIVITY: Reaction=1,2-di-(9Z-octadecenoyl)-sn-glycero-3-phosphocholine + H2O = (9Z)-octadecenoate + (9Z-octadecenoyl)-sn-glycero-3-phosphocholine + H(+); Xref=Rhea:RHEA:38699, ChEBI:CHEBI:15377, ChEBI:CHEBI:15378, ChEBI:CHEBI:30823, ChEBI:CHEBI:74669, ChEBI:CHEBI:76083; Evidence={ECO:0000269|PubMed:7592706}; PhysiologicalDirection=left-to-right; Xref=Rhea:RHEA:38700; Evidence={ECO:0000305|PubMed:7592706}; CATALYTIC ACTIVITY: Reaction=1,2,3-tributanoylglycerol + H2O = butanoate + dibutanoylglycerol + H(+); Xref=Rhea:RHEA:40475, ChEBI:CHEBI:15377, ChEBI:CHEBI:15378, ChEBI:CHEBI:17968, ChEBI:CHEBI:35020, ChEBI:CHEBI:76478; Evidence={ECO:0000269|PubMed:7592706}; PhysiologicalDirection=left-to-right; Xref=Rhea:RHEA:40476; Evidence={ECO:0000305|PubMed:7592706}; CATALYTIC ACTIVITY: Reaction=1,2-dihexadecanoyl-sn-glycero-3-phosphocholine + H2O = H(+) + hexadecanoate + hexadecanoyl-sn-glycero-3-phosphocholine; Xref=Rhea:RHEA:41384, ChEBI:CHEBI:7896, ChEBI:CHEBI:15377, ChEBI:CHEBI:15378, ChEBI:CHEBI:64563, ChEBI:CHEBI:72999; Evidence={ECO:0000269|PubMed:12032167}; PhysiologicalDirection=left-to-right; Xref=Rhea:RHEA:41385; Evidence={ECO:0000305|PubMed:12032167}; CATALYTIC ACTIVITY: Reaction=1,2-di-(9Z-octadecenoyl)-sn-glycerol + H2O = (9Z)-octadecenoate + 2-(9Z-octadecenoyl)-glycerol + H(+); Xref=Rhea:RHEA:38511, ChEBI:CHEBI:15377, ChEBI:CHEBI:15378, ChEBI:CHEBI:30823, ChEBI:CHEBI:52333, ChEBI:CHEBI:73990; Evidence={ECO:0000250|UniProtKB:P07867}; PhysiologicalDirection=left-to-right; Xref=Rhea:RHEA:38512; Evidence={ECO:0000250|UniProtKB:P07867}; CATALYTIC ACTIVITY: Reaction=1,2,3-tri-(9Z-octadecenoyl)-glycerol + H2O = (9Z)-octadecenoate + 2,3-di-(9Z)-octadecenoyl-sn-glycerol + H(+); Xref=Rhea:RHEA:38391, ChEBI:CHEBI:15377, ChEBI:CHEBI:15378, ChEBI:CHEBI:30823, ChEBI:CHEBI:53753, ChEBI:CHEBI:75824; Evidence={ECO:0000250|UniProtKB:P07867}; PhysiologicalDirection=left-to-right; Xref=Rhea:RHEA:38392; Evidence={ECO:0000250|UniProtKB:P07867}; CATALYTIC ACTIVITY: Reaction=1-(9Z-octadecenoyl)-sn-glycero-3-phospho-L-serine + H2O = (9Z)-octadecenoate + H(+) + sn-glycero-3-phospho-L-serine; Xref=Rhea:RHEA:40499, ChEBI:CHEBI:15377, ChEBI:CHEBI:15378, ChEBI:CHEBI:30823, ChEBI:CHEBI:64765, ChEBI:CHEBI:74617; Evidence={ECO:0000250|UniProtKB:P07867}; PhysiologicalDirection=left-to-right; Xref=Rhea:RHEA:40500; Evidence={ECO:0000250|UniProtKB:P07867}; CATALYTIC ACTIVITY: Reaction=1-hexadecanoyl-sn-glycero-3-phosphocholine + H2O = H(+) + hexadecanoate + sn-glycerol 3-phosphocholine; Xref=Rhea:RHEA:40435, ChEBI:CHEBI:7896, ChEBI:CHEBI:15377, ChEBI:CHEBI:15378, ChEBI:CHEBI:16870, ChEBI:CHEBI:72998; Evidence={ECO:0000250|UniProtKB:P07867}; PhysiologicalDirection=left-to-right; Xref=Rhea:RHEA:40436; Evidence={ECO:0000250|UniProtKB:P07867}; CATALYTIC ACTIVITY: Reaction=1,3-di-(9Z-octadecenoyl)-glycerol + H2O = (9Z)-octadecenoate + 3-(9Z-octadecenoyl)-sn-glycerol + H(+); Xref=Rhea:RHEA:38651, ChEBI:CHEBI:15377, ChEBI:CHEBI:15378, ChEBI:CHEBI:30823, ChEBI:CHEBI:75735, ChEBI:CHEBI:75938; Evidence={ECO:0000250|UniProtKB:P07867}; PhysiologicalDirection=left-to-right; Xref=Rhea:RHEA:38652; Evidence={ECO:0000250|UniProtKB:P07867};			Lipase C, hepatic type	Lipid degradation, Lipid metabolism
4714_AT1	4714	ENSG00000166136	O95169				NADH:ubiquinone oxidoreductase subunit B8	Electron transport, Respiratory chain, Transport
374569_AT1	374569	ENSG00000166183	Q86U10	CATALYTIC ACTIVITY: Reaction=a 1-acyl-sn-glycero-3-phosphocholine + H2O = a fatty acid + H(+) + sn-glycerol 3-phosphocholine; Xref=Rhea:RHEA:15177, ChEBI:CHEBI:15377, ChEBI:CHEBI:15378, ChEBI:CHEBI:16870, ChEBI:CHEBI:28868, ChEBI:CHEBI:58168; EC=3.1.1.5; Evidence={ECO:0000250|UniProtKB:O88202}; PhysiologicalDirection=left-to-right; Xref=Rhea:RHEA:15178; Evidence={ECO:0000250|UniProtKB:O88202}; CATALYTIC ACTIVITY: Reaction=H2O + L-asparagine = L-aspartate + NH4(+); Xref=Rhea:RHEA:21016, ChEBI:CHEBI:15377, ChEBI:CHEBI:28938, ChEBI:CHEBI:29991, ChEBI:CHEBI:58048; EC=3.5.1.1; Evidence={ECO:0000250|UniProtKB:O88202}; PhysiologicalDirection=left-to-right; Xref=Rhea:RHEA:21017; Evidence={ECO:0000250|UniProtKB:O88202}; CATALYTIC ACTIVITY: Reaction=a 1-O-alkyl-2-acetyl-sn-glycero-3-phosphocholine + H2O = 1-O-alkyl-sn-glycero-3-phosphocholine + acetate + H(+); Xref=Rhea:RHEA:17777, ChEBI:CHEBI:15377, ChEBI:CHEBI:15378, ChEBI:CHEBI:30089, ChEBI:CHEBI:30909, ChEBI:CHEBI:36707; EC=3.1.1.47; Evidence={ECO:0000250|UniProtKB:O88202}; PhysiologicalDirection=left-to-right; Xref=Rhea:RHEA:17778; Evidence={ECO:0000250|UniProtKB:O88202}; CATALYTIC ACTIVITY: Reaction=1-hexadecanoyl-sn-glycero-3-phosphocholine + H2O = H(+) + hexadecanoate + sn-glycerol 3-phosphocholine; Xref=Rhea:RHEA:40435, ChEBI:CHEBI:7896, ChEBI:CHEBI:15377, ChEBI:CHEBI:15378, ChEBI:CHEBI:16870, ChEBI:CHEBI:72998; Evidence={ECO:0000250|UniProtKB:O88202}; PhysiologicalDirection=left-to-right; Xref=Rhea:RHEA:40436; Evidence={ECO:0000250|UniProtKB:O88202}; CATALYTIC ACTIVITY: Reaction=2 1-hexadecanoyl-sn-glycero-3-phosphocholine = 1,2-dihexadecanoyl-sn-glycero-3-phosphocholine + sn-glycerol 3-phosphocholine; Xref=Rhea:RHEA:40879, ChEBI:CHEBI:16870, ChEBI:CHEBI:72998, ChEBI:CHEBI:72999; Evidence={ECO:0000250|UniProtKB:O88202}; PhysiologicalDirection=left-to-right; Xref=Rhea:RHEA:40880; Evidence={ECO:0000250|UniProtKB:O88202}; CATALYTIC ACTIVITY: Reaction=1-octadecanoyl-sn-glycero-3-phosphocholine + H2O = H(+) + octadecanoate + sn-glycerol 3-phosphocholine; Xref=Rhea:RHEA:40887, ChEBI:CHEBI:15377, ChEBI:CHEBI:15378, ChEBI:CHEBI:16870, ChEBI:CHEBI:25629, ChEBI:CHEBI:73858; Evidence={ECO:0000250|UniProtKB:O88202}; PhysiologicalDirection=left-to-right; Xref=Rhea:RHEA:40888; Evidence={ECO:0000250|UniProtKB:O88202}; CATALYTIC ACTIVITY: Reaction=1-(9Z-octadecenoyl)-sn-glycero-3-phosphocholine + H2O = (9Z)-octadecenoate + H(+) + sn-glycerol 3-phosphocholine; Xref=Rhea:RHEA:40807, ChEBI:CHEBI:15377, ChEBI:CHEBI:15378, ChEBI:CHEBI:16870, ChEBI:CHEBI:28610, ChEBI:CHEBI:30823; Evidence={ECO:0000250|UniProtKB:O88202}; PhysiologicalDirection=left-to-right; Xref=Rhea:RHEA:40808; Evidence={ECO:0000250|UniProtKB:O88202}; CATALYTIC ACTIVITY: Reaction=1-hexadecanoyl-sn-glycero-3-phosphoethanolamine + H2O = H(+) + hexadecanoate + sn-glycero-3-phosphoethanolamine; Xref=Rhea:RHEA:40891, ChEBI:CHEBI:7896, ChEBI:CHEBI:15377, ChEBI:CHEBI:15378, ChEBI:CHEBI:73004, ChEBI:CHEBI:143890; Evidence={ECO:0000250|UniProtKB:O88202}; PhysiologicalDirection=left-to-right; Xref=Rhea:RHEA:40892; Evidence={ECO:0000250|UniProtKB:O88202}; CATALYTIC ACTIVITY: Reaction=1-(9Z-octadecenoyl)-sn-glycero-3-phosphoethanolamine + H2O = (9Z)-octadecenoate + H(+) + sn-glycero-3-phosphoethanolamine; Xref=Rhea:RHEA:40895, ChEBI:CHEBI:15377, ChEBI:CHEBI:15378, ChEBI:CHEBI:30823, ChEBI:CHEBI:74971, ChEBI:CHEBI:143890; Evidence={ECO:0000250|UniProtKB:O88202}; PhysiologicalDirection=left-to-right; Xref=Rhea:RHEA:40896; Evidence={ECO:0000250|UniProtKB:O88202}; CATALYTIC ACTIVITY: Reaction=1-hexadecanoyl-sn-glycero-3-phosphocholine + 1-hexadecanoyl-sn-glycero-3-phosphoethanolamine = 1,2-dihexadecanoyl-sn-glycero-3-phosphoethanolamine + sn-glycerol 3-phosphocholine; Xref=Rhea:RHEA:40899, ChEBI:CHEBI:16870, ChEBI:CHEBI:72998, ChEBI:CHEBI:73004, ChEBI:CHEBI:73005; Evidence={ECO:0000250|UniProtKB:O88202}; PhysiologicalDirection=left-to-right; Xref=Rhea:RHEA:40900; Evidence={ECO:0000250|UniProtKB:O88202}; CATALYTIC ACTIVITY: Reaction=2-(5Z,8Z,11Z,14Z)-eicosatetraenoyl-sn-glycero-3-phosphocholine + H2O = (5Z,8Z,11Z,14Z)-eicosatetraenoate + H(+) + sn-glycerol 3-phosphocholine; Xref=Rhea:RHEA:40827, ChEBI:CHEBI:15377, ChEBI:CHEBI:15378, ChEBI:CHEBI:16870, ChEBI:CHEBI:32395, ChEBI:CHEBI:76079; Evidence={ECO:0000250|UniProtKB:O88202}; PhysiologicalDirection=left-to-right; Xref=Rhea:RHEA:40828; Evidence={ECO:0000250|UniProtKB:O88202}; CATALYTIC ACTIVITY: Reaction=2-hexadecanoyl-sn-glycero-3-phosphocholine + H2O = H(+) + hexadecanoate + sn-glycerol 3-phosphocholine; Xref=Rhea:RHEA:40903, ChEBI:CHEBI:7896, ChEBI:CHEBI:15377, ChEBI:CHEBI:15378, ChEBI:CHEBI:16870, ChEBI:CHEBI:76078; Evidence={ECO:0000250|UniProtKB:O88202}; PhysiologicalDirection=left-to-right; Xref=Rhea:RHEA:40904; Evidence={ECO:0000250|UniProtKB:O88202}; CATALYTIC ACTIVITY: Reaction=2 2-hexadecanoyl-sn-glycero-3-phosphocholine = 1,2-dihexadecanoyl-sn-glycero-3-phosphocholine + sn-glycerol 3-phosphocholine; Xref=Rhea:RHEA:40907, ChEBI:CHEBI:16870, ChEBI:CHEBI:72999, ChEBI:CHEBI:76078; Evidence={ECO:0000250|UniProtKB:O88202}; PhysiologicalDirection=left-to-right; Xref=Rhea:RHEA:40908; Evidence={ECO:0000250|UniProtKB:O88202}; CATALYTIC ACTIVITY: Reaction=1-O-(9Z)-octadecenoyl-2-O-acetyl-sn-glycero-3-phosphocholine + H2O = (9Z)-octadecenoate + 2-acetyl-sn-glycero-3-phosphocholine + H(+); Xref=Rhea:RHEA:41320, ChEBI:CHEBI:15377, ChEBI:CHEBI:15378, ChEBI:CHEBI:30823, ChEBI:CHEBI:78044, ChEBI:CHEBI:78045; Evidence={ECO:0000250|UniProtKB:O88202}; PhysiologicalDirection=left-to-right; Xref=Rhea:RHEA:41321; Evidence={ECO:0000250|UniProtKB:O88202}; CATALYTIC ACTIVITY: Reaction=1-hexadecanoyl-sn-glycero-3-phosphocholine + a 1-acyl-sn-glycero-3-phospho-(1D-myo-inositol) = a 1-acyl-2-hexadecanoyl-sn-glycero-3-phospho-(1D-myo-inositol) + sn-glycerol 3-phosphocholine; Xref=Rhea:RHEA:41352, ChEBI:CHEBI:16870, ChEBI:CHEBI:64771, ChEBI:CHEBI:64874, ChEBI:CHEBI:72998; Evidence={ECO:0000250|UniProtKB:O88202}; PhysiologicalDirection=left-to-right; Xref=Rhea:RHEA:41353; Evidence={ECO:0000250|UniProtKB:O88202}; CATALYTIC ACTIVITY: Reaction=2 2-(5Z,8Z,11Z,14Z)-eicosatetraenoyl-sn-glycero-3-phosphocholine = 1,2-di-(5Z,8Z,11Z,14Z-eicosatetraenoyl)-sn-glycero-3-phosphocholine + sn-glycerol 3-phosphocholine; Xref=Rhea:RHEA:40959, ChEBI:CHEBI:16870, ChEBI:CHEBI:60657, ChEBI:CHEBI:76079; Evidence={ECO:0000250|UniProtKB:O88202}; PhysiologicalDirection=left-to-right; Xref=Rhea:RHEA:40960; Evidence={ECO:0000250|UniProtKB:O88202};			Asparaginase	Lipid degradation, Lipid metabolism
51700_AT1	51700	ENSG00000166394	Q6BCY4	CATALYTIC ACTIVITY: Reaction=2 Fe(III)-[cytochrome b5] + NADH = 2 Fe(II)-[cytochrome b5] + H(+) + NAD(+); Xref=Rhea:RHEA:46680, Rhea:RHEA-COMP:10438, Rhea:RHEA-COMP:10439, ChEBI:CHEBI:15378, ChEBI:CHEBI:29033, ChEBI:CHEBI:29034, ChEBI:CHEBI:57540, ChEBI:CHEBI:57945; EC=1.6.2.2; Evidence={ECO:0000305|PubMed:15858218};			Cytochrome b5 reductase 2	Lipid biosynthesis, Lipid metabolism, Steroid biosynthesis, Steroid metabolism, Sterol biosynthesis, Sterol metabolism
10999_AT1	10999	ENSG00000167114	Q6P1M0	CATALYTIC ACTIVITY: Reaction=a fatty acid(in) = a fatty acid(out); Xref=Rhea:RHEA:38879, ChEBI:CHEBI:28868; Evidence={ECO:0000269|PubMed:10518211, ECO:0000269|PubMed:12556534, ECO:0000269|PubMed:20448275, ECO:0000269|PubMed:21395585, ECO:0000269|PubMed:22022213}; CATALYTIC ACTIVITY: Reaction=(9Z,12Z)-octadecadienoate(out) = (9Z,12Z)-octadecadienoate(in); Xref=Rhea:RHEA:45264, ChEBI:CHEBI:30245; Evidence={ECO:0000269|PubMed:12556534, ECO:0000269|PubMed:21395585}; CATALYTIC ACTIVITY: Reaction=(9Z)-octadecenoate(out) = (9Z)-octadecenoate(in); Xref=Rhea:RHEA:33655, ChEBI:CHEBI:30823; Evidence={ECO:0000269|PubMed:10518211, ECO:0000269|PubMed:12556534, ECO:0000269|PubMed:22022213}; CATALYTIC ACTIVITY: Reaction=hexadecanoate(out) = hexadecanoate(in); Xref=Rhea:RHEA:45256, ChEBI:CHEBI:7896; Evidence={ECO:0000269|PubMed:10518211, ECO:0000269|PubMed:12556534}; CATALYTIC ACTIVITY: Reaction=a long-chain fatty acid + ATP + CoA = a long-chain fatty acyl-CoA + AMP + diphosphate; Xref=Rhea:RHEA:15421, ChEBI:CHEBI:30616, ChEBI:CHEBI:33019, ChEBI:CHEBI:57287, ChEBI:CHEBI:57560, ChEBI:CHEBI:83139, ChEBI:CHEBI:456215; EC=6.2.1.3; Evidence={ECO:0000269|PubMed:22022213, ECO:0000269|PubMed:24269233}; PhysiologicalDirection=left-to-right; Xref=Rhea:RHEA:15422; Evidence={ECO:0000269|PubMed:24269233, ECO:0000305|PubMed:22022213}; CATALYTIC ACTIVITY: Reaction=ATP + CoA + hexadecanoate = AMP + diphosphate + hexadecanoyl-CoA; Xref=Rhea:RHEA:30751, ChEBI:CHEBI:7896, ChEBI:CHEBI:30616, ChEBI:CHEBI:33019, ChEBI:CHEBI:57287, ChEBI:CHEBI:57379, ChEBI:CHEBI:456215; Evidence={ECO:0000269|PubMed:24269233}; PhysiologicalDirection=left-to-right; Xref=Rhea:RHEA:30752; Evidence={ECO:0000269|PubMed:24269233}; CATALYTIC ACTIVITY: Reaction=(E)-hexadec-2-enoate + ATP + CoA = (2E)-hexadecenoyl-CoA + AMP + diphosphate; Xref=Rhea:RHEA:36139, ChEBI:CHEBI:30616, ChEBI:CHEBI:33019, ChEBI:CHEBI:57287, ChEBI:CHEBI:61526, ChEBI:CHEBI:72745, ChEBI:CHEBI:456215; Evidence={ECO:0000269|PubMed:24269233}; PhysiologicalDirection=left-to-right; Xref=Rhea:RHEA:36140; Evidence={ECO:0000269|PubMed:24269233}; CATALYTIC ACTIVITY: Reaction=(9Z)-octadecenoate + ATP + CoA = (9Z)-octadecenoyl-CoA + AMP + diphosphate; Xref=Rhea:RHEA:33607, ChEBI:CHEBI:30616, ChEBI:CHEBI:30823, ChEBI:CHEBI:33019, ChEBI:CHEBI:57287, ChEBI:CHEBI:57387, ChEBI:CHEBI:456215; Evidence={ECO:0000269|PubMed:22022213}; PhysiologicalDirection=left-to-right; Xref=Rhea:RHEA:33608; Evidence={ECO:0000305|PubMed:22022213}; CATALYTIC ACTIVITY: Reaction=(5Z,8Z,11Z,14Z)-eicosatetraenoate + ATP + CoA = (5Z,8Z,11Z,14Z)-eicosatetraenoyl-CoA + AMP + diphosphate; Xref=Rhea:RHEA:19713, ChEBI:CHEBI:30616, ChEBI:CHEBI:32395, ChEBI:CHEBI:33019, ChEBI:CHEBI:57287, ChEBI:CHEBI:57368, ChEBI:CHEBI:456215; EC=6.2.1.15; Evidence={ECO:0000250|UniProtKB:Q91VE0}; PhysiologicalDirection=left-to-right; Xref=Rhea:RHEA:19714; Evidence={ECO:0000250|UniProtKB:Q91VE0}; CATALYTIC ACTIVITY: Reaction=a very long-chain fatty acid + ATP + CoA = a very long-chain fatty acyl-CoA + AMP + diphosphate; Xref=Rhea:RHEA:54536, ChEBI:CHEBI:30616, ChEBI:CHEBI:33019, ChEBI:CHEBI:57287, ChEBI:CHEBI:58950, ChEBI:CHEBI:138261, ChEBI:CHEBI:456215; Evidence={ECO:0000250|UniProtKB:Q91VE0}; PhysiologicalDirection=left-to-right; Xref=Rhea:RHEA:54537; Evidence={ECO:0000250|UniProtKB:Q91VE0}; CATALYTIC ACTIVITY: Reaction=ATP + CoA + tetracosanoate = AMP + diphosphate + tetracosanoyl-CoA; Xref=Rhea:RHEA:33639, ChEBI:CHEBI:30616, ChEBI:CHEBI:31014, ChEBI:CHEBI:33019, ChEBI:CHEBI:57287, ChEBI:CHEBI:65052, ChEBI:CHEBI:456215; Evidence={ECO:0000250|UniProtKB:Q91VE0}; PhysiologicalDirection=left-to-right; Xref=Rhea:RHEA:33640; Evidence={ECO:0000250|UniProtKB:Q91VE0};			Solute carrier family 27 member 4	Fatty acid metabolism, Lipid metabolism, Lipid transport, Transport
10632_AT1	10632	ENSG00000167283	O75964				ATP synthase membrane subunit g	ATP synthesis, Hydrogen ion transport, Ion transport, Transport
4645_AT1	4645	ENSG00000167306	Q9ULV0				Myosin VB	Protein transport, Transport
762_AT1	762	ENSG00000167434	P22748	CATALYTIC ACTIVITY: Reaction=H(+) + hydrogencarbonate = CO2 + H2O; Xref=Rhea:RHEA:10748, ChEBI:CHEBI:15377, ChEBI:CHEBI:15378, ChEBI:CHEBI:16526, ChEBI:CHEBI:17544; EC=4.2.1.1; Evidence={ECO:0000269|PubMed:15563508, ECO:0000269|PubMed:16686544, ECO:0000269|PubMed:16807956, ECO:0000269|PubMed:17127057, ECO:0000269|PubMed:17314045, ECO:0000269|PubMed:17652713, ECO:0000269|PubMed:17705204, ECO:0000269|PubMed:18618712, ECO:0000269|PubMed:19186056, ECO:0000269|PubMed:19206230, ECO:0000269|PubMed:7625839}; PhysiologicalDirection=left-to-right; Xref=Rhea:RHEA:10749; Evidence={ECO:0000305|PubMed:17652713}; PhysiologicalDirection=right-to-left; Xref=Rhea:RHEA:10750; Evidence={ECO:0000305|PubMed:17652713};			Carbonic anhydrase 4	0
359_AT1	359	ENSG00000167580	P41181				Aquaporin 2	Transport
124935_AT1	124935	ENSG00000167703	Q8N370	CATALYTIC ACTIVITY: Reaction=L-leucine(in) = L-leucine(out); Xref=Rhea:RHEA:73011, ChEBI:CHEBI:57427; Evidence={ECO:0000269|PubMed:15659399}; CATALYTIC ACTIVITY: Reaction=L-isoleucine(in) = L-isoleucine(out); Xref=Rhea:RHEA:70943, ChEBI:CHEBI:58045; Evidence={ECO:0000269|PubMed:15659399}; CATALYTIC ACTIVITY: Reaction=L-methionine(in) = L-methionine(out); Xref=Rhea:RHEA:70939, ChEBI:CHEBI:57844; Evidence={ECO:0000269|PubMed:15659399}; CATALYTIC ACTIVITY: Reaction=L-phenylalanine(in) = L-phenylalanine(out); Xref=Rhea:RHEA:27950, ChEBI:CHEBI:58095; Evidence={ECO:0000269|PubMed:15659399, ECO:0000269|PubMed:30379325};			Solute carrier family 43 member 2	Amino-acid transport, Transport
4723_AT1	4723	ENSG00000167792	P49821	CATALYTIC ACTIVITY: Reaction=a ubiquinone + 5 H(+)(in) + NADH = a ubiquinol + 4 H(+)(out) + NAD(+); Xref=Rhea:RHEA:29091, Rhea:RHEA-COMP:9565, Rhea:RHEA-COMP:9566, ChEBI:CHEBI:15378, ChEBI:CHEBI:16389, ChEBI:CHEBI:17976, ChEBI:CHEBI:57540, ChEBI:CHEBI:57945; EC=7.1.1.2;			NADH:ubiquinone oxidoreductase core subunit V1	Electron transport, Respiratory chain, Transport
10476_AT2	10476	ENSG00000167863	O75947				ATP synthase peripheral stalk subunit d	Hydrogen ion transport, Ion transport, Transport
10476_AT1	10476	ENSG00000167863	O75947				ATP synthase peripheral stalk subunit d	Hydrogen ion transport, Ion transport, Transport
1581_AT1	1581	ENSG00000167910	P22680	CATALYTIC ACTIVITY: Reaction=cholesterol + O2 + reduced [NADPH--hemoprotein reductase] = 7alpha-hydroxycholesterol + H(+) + H2O + oxidized [NADPH--hemoprotein reductase]; Xref=Rhea:RHEA:21812, Rhea:RHEA-COMP:11964, Rhea:RHEA-COMP:11965, ChEBI:CHEBI:15377, ChEBI:CHEBI:15378, ChEBI:CHEBI:15379, ChEBI:CHEBI:16113, ChEBI:CHEBI:17500, ChEBI:CHEBI:57618, ChEBI:CHEBI:58210; EC=1.14.14.23; Evidence={ECO:0000269|PubMed:11013305, ECO:0000269|PubMed:12077124, ECO:0000269|PubMed:2384150}; PhysiologicalDirection=left-to-right; Xref=Rhea:RHEA:21813; Evidence={ECO:0000305|PubMed:11013305, ECO:0000305|PubMed:12077124, ECO:0000305|PubMed:2384150}; CATALYTIC ACTIVITY: Reaction=4beta-hydroxycholesterol + O2 + reduced [NADPH--hemoprotein reductase] = 4beta,7alpha-dihydroxycholesterol + H(+) + H2O + oxidized [NADPH--hemoprotein reductase]; Xref=Rhea:RHEA:46120, Rhea:RHEA-COMP:11964, Rhea:RHEA-COMP:11965, ChEBI:CHEBI:15377, ChEBI:CHEBI:15378, ChEBI:CHEBI:15379, ChEBI:CHEBI:57618, ChEBI:CHEBI:58210, ChEBI:CHEBI:85778, ChEBI:CHEBI:85779; Evidence={ECO:0000269|PubMed:12077124}; PhysiologicalDirection=left-to-right; Xref=Rhea:RHEA:46121; Evidence={ECO:0000305|PubMed:12077124}; CATALYTIC ACTIVITY: Reaction=lathosterol + O2 + reduced [NADPH--hemoprotein reductase] = 7alpha,8alpha-epoxy-5alpha-cholestan-3beta-ol + H(+) + H2O + oxidized [NADPH--hemoprotein reductase]; Xref=Rhea:RHEA:53256, Rhea:RHEA-COMP:11964, Rhea:RHEA-COMP:11965, ChEBI:CHEBI:15377, ChEBI:CHEBI:15378, ChEBI:CHEBI:15379, ChEBI:CHEBI:17168, ChEBI:CHEBI:57618, ChEBI:CHEBI:58210, ChEBI:CHEBI:137063; Evidence={ECO:0000269|PubMed:21813643}; PhysiologicalDirection=left-to-right; Xref=Rhea:RHEA:53257; Evidence={ECO:0000305|PubMed:21813643}; CATALYTIC ACTIVITY: Reaction=lathosterol + O2 + reduced [NADPH--hemoprotein reductase] = 5alpha-cholestan-7-oxo-3beta-ol + H(+) + H2O + oxidized [NADPH--hemoprotein reductase]; Xref=Rhea:RHEA:53252, Rhea:RHEA-COMP:11964, Rhea:RHEA-COMP:11965, ChEBI:CHEBI:15377, ChEBI:CHEBI:15378, ChEBI:CHEBI:15379, ChEBI:CHEBI:17168, ChEBI:CHEBI:57618, ChEBI:CHEBI:58210, ChEBI:CHEBI:137062; Evidence={ECO:0000269|PubMed:21813643}; PhysiologicalDirection=left-to-right; Xref=Rhea:RHEA:53253; Evidence={ECO:0000305|PubMed:21813643}; CATALYTIC ACTIVITY: Reaction=7-dehydrocholesterol + O2 + reduced [NADPH--hemoprotein reductase] = 7-oxocholesterol + H(+) + H2O + oxidized [NADPH--hemoprotein reductase]; Xref=Rhea:RHEA:53248, Rhea:RHEA-COMP:11964, Rhea:RHEA-COMP:11965, ChEBI:CHEBI:15377, ChEBI:CHEBI:15378, ChEBI:CHEBI:15379, ChEBI:CHEBI:17759, ChEBI:CHEBI:57618, ChEBI:CHEBI:58210, ChEBI:CHEBI:64294; Evidence={ECO:0000269|PubMed:21813643}; PhysiologicalDirection=left-to-right; Xref=Rhea:RHEA:53249; Evidence={ECO:0000305|PubMed:21813643}; CATALYTIC ACTIVITY: Reaction=(24S)-hydroxycholesterol + O2 + reduced [NADPH--hemoprotein reductase] = (24S)-7alpha-dihydroxycholesterol + H(+) + H2O + oxidized [NADPH--hemoprotein reductase]; Xref=Rhea:RHEA:46124, Rhea:RHEA-COMP:11964, Rhea:RHEA-COMP:11965, ChEBI:CHEBI:15377, ChEBI:CHEBI:15378, ChEBI:CHEBI:15379, ChEBI:CHEBI:34310, ChEBI:CHEBI:37640, ChEBI:CHEBI:57618, ChEBI:CHEBI:58210; EC=1.14.14.26; Evidence={ECO:0000269|PubMed:11013305}; PhysiologicalDirection=left-to-right; Xref=Rhea:RHEA:46125; Evidence={ECO:0000305|PubMed:11013305}; CATALYTIC ACTIVITY: Reaction=(24R)-hydroxycholesterol + O2 + reduced [NADPH--hemoprotein reductase] = (24R)-7alpha-dihydroxycholesterol + H(+) + H2O + oxidized [NADPH--hemoprotein reductase]; Xref=Rhea:RHEA:16093, Rhea:RHEA-COMP:11964, Rhea:RHEA-COMP:11965, ChEBI:CHEBI:15377, ChEBI:CHEBI:15378, ChEBI:CHEBI:15379, ChEBI:CHEBI:50516, ChEBI:CHEBI:50518, ChEBI:CHEBI:57618, ChEBI:CHEBI:58210; Evidence={ECO:0000269|PubMed:11013305}; PhysiologicalDirection=left-to-right; Xref=Rhea:RHEA:16094; Evidence={ECO:0000305|PubMed:11013305};			Cytochrome P450 family 7 subfamily A member 1	Cholesterol metabolism, Lipid metabolism, Steroid metabolism, Sterol metabolism
21_AT1	21	ENSG00000167972	Q99758	CATALYTIC ACTIVITY: Reaction=ATP + H2O + xenobioticSide 1 = ADP + phosphate + xenobioticSide 2.; EC=7.6.2.2; Evidence={ECO:0000305|PubMed:26903515}; CATALYTIC ACTIVITY: Reaction=a 1,2-diacyl-sn-glycero-3-phosphocholine(in) + ATP + H2O = a 1,2-diacyl-sn-glycero-3-phosphocholine(out) + ADP + H(+) + phosphate; Xref=Rhea:RHEA:66272, ChEBI:CHEBI:15377, ChEBI:CHEBI:15378, ChEBI:CHEBI:30616, ChEBI:CHEBI:43474, ChEBI:CHEBI:57643, ChEBI:CHEBI:456216; Evidence={ECO:0000269|PubMed:17574245, ECO:0000269|PubMed:27177387, ECO:0000269|PubMed:28887056, ECO:0000269|PubMed:31473345}; PhysiologicalDirection=left-to-right; Xref=Rhea:RHEA:66273; Evidence={ECO:0000269|PubMed:17574245, ECO:0000269|PubMed:27177387, ECO:0000269|PubMed:28887056, ECO:0000269|PubMed:31473345}; CATALYTIC ACTIVITY: Reaction=ATP + H2O + phospholipidSide 1 = ADP + phosphate + phospholipidSide 2.; EC=7.6.2.1; Evidence={ECO:0000269|PubMed:17574245, ECO:0000269|PubMed:27177387, ECO:0000269|PubMed:28887056, ECO:0000269|PubMed:31473345}; CATALYTIC ACTIVITY: Reaction=1,2-dihexadecanoyl-sn-glycero-3-phosphocholine(in) + ATP + H2O = 1,2-dihexadecanoyl-sn-glycero-3-phosphocholine(out) + ADP + H(+) + phosphate; Xref=Rhea:RHEA:66340, ChEBI:CHEBI:15377, ChEBI:CHEBI:15378, ChEBI:CHEBI:30616, ChEBI:CHEBI:43474, ChEBI:CHEBI:72999, ChEBI:CHEBI:456216; Evidence={ECO:0000269|PubMed:27177387}; PhysiologicalDirection=left-to-right; Xref=Rhea:RHEA:66341; Evidence={ECO:0000269|PubMed:27177387}; CATALYTIC ACTIVITY: Reaction=ATP + cholesterol(in) + H2O = ADP + cholesterol(out) + H(+) + phosphate; Xref=Rhea:RHEA:39051, ChEBI:CHEBI:15377, ChEBI:CHEBI:15378, ChEBI:CHEBI:16113, ChEBI:CHEBI:30616, ChEBI:CHEBI:43474, ChEBI:CHEBI:456216; Evidence={ECO:0000269|PubMed:25817392}; PhysiologicalDirection=left-to-right; Xref=Rhea:RHEA:39052; Evidence={ECO:0000269|PubMed:25817392}; CATALYTIC ACTIVITY: Reaction=1,2-diacyl-sn-glycero-3-phospho-(1'-sn-glycerol)(in) + ATP + H2O = 1,2-diacyl-sn-glycero-3-phospho-(1'-sn-glycerol)(out) + ADP + H(+) + phosphate; Xref=Rhea:RHEA:66344, ChEBI:CHEBI:15377, ChEBI:CHEBI:15378, ChEBI:CHEBI:30616, ChEBI:CHEBI:43474, ChEBI:CHEBI:64716, ChEBI:CHEBI:456216; Evidence={ECO:0000250|UniProtKB:Q8R420}; PhysiologicalDirection=left-to-right; Xref=Rhea:RHEA:66345; Evidence={ECO:0000250|UniProtKB:Q8R420};			ATP binding cassette subfamily A member 3	Lipid transport, Transport
2495_AT1	2495	ENSG00000167996	P02794	CATALYTIC ACTIVITY: Reaction=4 Fe(2+) + 4 H(+) + O2 = 4 Fe(3+) + 2 H2O; Xref=Rhea:RHEA:11148, ChEBI:CHEBI:15377, ChEBI:CHEBI:15378, ChEBI:CHEBI:15379, ChEBI:CHEBI:29033, ChEBI:CHEBI:29034; EC=1.16.3.1; Evidence={ECO:0000269|PubMed:9003196};			Ferritin heavy chain 1	Iron storage
6520_AT1	6520	ENSG00000168003	P08195	CATALYTIC ACTIVITY: Reaction=L-phenylalanine(in) = L-phenylalanine(out); Xref=Rhea:RHEA:27950, ChEBI:CHEBI:58095; Evidence={ECO:0000269|PubMed:10574970, ECO:0000269|PubMed:11557028, ECO:0000269|PubMed:11564694, ECO:0000269|PubMed:9751058}; PhysiologicalDirection=right-to-left; Xref=Rhea:RHEA:27952; Evidence={ECO:0000305|PubMed:9751058}; CATALYTIC ACTIVITY: Reaction=L-tryptophan(in) = L-tryptophan(out); Xref=Rhea:RHEA:70947, ChEBI:CHEBI:57912; Evidence={ECO:0000269|PubMed:10574970, ECO:0000269|PubMed:11557028, ECO:0000269|PubMed:11564694}; PhysiologicalDirection=right-to-left; Xref=Rhea:RHEA:70949; Evidence={ECO:0000305|PubMed:11557028}; CATALYTIC ACTIVITY: Reaction=L-histidine(out) = L-histidine(in); Xref=Rhea:RHEA:72807, ChEBI:CHEBI:57595; Evidence={ECO:0000269|PubMed:10574970, ECO:0000269|PubMed:11557028, ECO:0000269|PubMed:9751058}; CATALYTIC ACTIVITY: Reaction=L-leucine(in) = L-leucine(out); Xref=Rhea:RHEA:73011, ChEBI:CHEBI:57427; Evidence={ECO:0000269|PubMed:10574970, ECO:0000269|PubMed:11311135, ECO:0000269|PubMed:11557028, ECO:0000269|PubMed:11564694, ECO:0000269|PubMed:12225859, ECO:0000269|PubMed:15769744, ECO:0000269|PubMed:25998567, ECO:0000269|PubMed:30867591, ECO:0000269|PubMed:9751058}; PhysiologicalDirection=right-to-left; Xref=Rhea:RHEA:73013; Evidence={ECO:0000305|PubMed:9751058}; CATALYTIC ACTIVITY: Reaction=L-isoleucine(in) = L-isoleucine(out); Xref=Rhea:RHEA:70943, ChEBI:CHEBI:58045; Evidence={ECO:0000269|PubMed:11311135, ECO:0000269|PubMed:11557028}; PhysiologicalDirection=right-to-left; Xref=Rhea:RHEA:70945; Evidence={ECO:0000305|PubMed:11557028}; CATALYTIC ACTIVITY: Reaction=L-valine(in) = L-valine(out); Xref=Rhea:RHEA:29703, ChEBI:CHEBI:57762; Evidence={ECO:0000269|PubMed:11557028}; PhysiologicalDirection=right-to-left; Xref=Rhea:RHEA:29705; Evidence={ECO:0000305|PubMed:11557028}; CATALYTIC ACTIVITY: Reaction=L-tyrosine(in) = L-tyrosine(out); Xref=Rhea:RHEA:68572, ChEBI:CHEBI:58315; Evidence={ECO:0000269|PubMed:11557028, ECO:0000269|PubMed:11564694}; PhysiologicalDirection=right-to-left; Xref=Rhea:RHEA:68574; Evidence={ECO:0000305|PubMed:11557028}; CATALYTIC ACTIVITY: Reaction=L-methionine(in) = L-methionine(out); Xref=Rhea:RHEA:70939, ChEBI:CHEBI:57844; Evidence={ECO:0000269|PubMed:11557028, ECO:0000269|PubMed:12117417}; PhysiologicalDirection=right-to-left; Xref=Rhea:RHEA:70941; Evidence={ECO:0000305|PubMed:11557028}; CATALYTIC ACTIVITY: Reaction=3,3'-diiodo-L-thyronine(out) = 3,3'-diiodo-L-thyronine(in); Xref=Rhea:RHEA:71823, ChEBI:CHEBI:176514; Evidence={ECO:0000269|PubMed:11564694}; CATALYTIC ACTIVITY: Reaction=3,3',5-triiodo-L-thyronine(out) = 3,3',5-triiodo-L-thyronine(in); Xref=Rhea:RHEA:71811, ChEBI:CHEBI:533015; Evidence={ECO:0000269|PubMed:11564694}; CATALYTIC ACTIVITY: Reaction=L-thyroxine(out) = L-thyroxine(in); Xref=Rhea:RHEA:71819, ChEBI:CHEBI:58448; Evidence={ECO:0000269|PubMed:11564694};			Solute carrier family 3 member 2	Amino-acid transport, Transport
55867_AT1	55867	ENSG00000168065	Q9NSA0	CATALYTIC ACTIVITY: Reaction=estrone 3-sulfate(out) + glutarate(in) = estrone 3-sulfate(in) + glutarate(out); Xref=Rhea:RHEA:72151, ChEBI:CHEBI:30921, ChEBI:CHEBI:60050; Evidence={ECO:0000269|PubMed:15037815, ECO:0000269|PubMed:17229912}; CATALYTIC ACTIVITY: Reaction=dehydroepiandrosterone 3-sulfate(out) = dehydroepiandrosterone 3-sulfate(in); Xref=Rhea:RHEA:71839, ChEBI:CHEBI:57905; Evidence={ECO:0000305|PubMed:18501590}; CATALYTIC ACTIVITY: Reaction=prostaglandin F2alpha(out) = prostaglandin F2alpha(in); Xref=Rhea:RHEA:50988, ChEBI:CHEBI:57404; Evidence={ECO:0000305|PubMed:11907186}; CATALYTIC ACTIVITY: Reaction=prostaglandin E2(out) = prostaglandin E2(in); Xref=Rhea:RHEA:50984, ChEBI:CHEBI:606564; Evidence={ECO:0000305|PubMed:11907186};			Solute carrier family 22 member 11	Anion exchange, Antiport, Ion transport, Transport
6575_AT1	6575	ENSG00000168575	Q08357	CATALYTIC ACTIVITY: Reaction=2 Na(+)(out) + phosphate(out) = 2 Na(+)(in) + phosphate(in); Xref=Rhea:RHEA:71259, ChEBI:CHEBI:29101, ChEBI:CHEBI:43474; Evidence={ECO:0000269|PubMed:12205090, ECO:0000269|PubMed:15955065, ECO:0000269|PubMed:16790504, ECO:0000269|PubMed:17494632, ECO:0000269|PubMed:22327515, ECO:0000269|PubMed:28722801, ECO:0000269|PubMed:30704756};			Solute carrier family 20 member 2	Host-virus interaction, Ion transport, Phosphate transport, Sodium transport, Symport, Transport
4725_AT1	4725	ENSG00000168653	O43920				NADH:ubiquinone oxidoreductase subunit S5	Electron transport, Respiratory chain, Transport
10768_AT1	10768	ENSG00000168710	O43865				Adenosylhomocysteinase like 1	One-carbon metabolism
10768_AT2	10768	ENSG00000168710	O43865				Adenosylhomocysteinase like 1	One-carbon metabolism
766_AT1	766	ENSG00000168748	P43166	CATALYTIC ACTIVITY: Reaction=H(+) + hydrogencarbonate = CO2 + H2O; Xref=Rhea:RHEA:10748, ChEBI:CHEBI:15377, ChEBI:CHEBI:15378, ChEBI:CHEBI:16526, ChEBI:CHEBI:17544; EC=4.2.1.1;			Carbonic anhydrase 7	0
521_AT1	521	ENSG00000169020	P56385				ATP synthase membrane subunit e	ATP synthesis, Hydrogen ion transport, Ion transport, Transport
7386_AT1	7386	ENSG00000169021	P47985	CATALYTIC ACTIVITY: Reaction=a quinol + 2 Fe(III)-[cytochrome c](out) = a quinone + 2 Fe(II)-[cytochrome c](out) + 2 H(+)(out); Xref=Rhea:RHEA:11484, Rhea:RHEA-COMP:10350, Rhea:RHEA-COMP:14399, ChEBI:CHEBI:15378, ChEBI:CHEBI:24646, ChEBI:CHEBI:29033, ChEBI:CHEBI:29034, ChEBI:CHEBI:132124; EC=7.1.1.8; Evidence={ECO:0000250|UniProtKB:P08067};			Ubiquinol-cytochrome c reductase, Rieske iron-sulfur polypeptide 1	Electron transport, Respiratory chain, Transport
293_AT1	293	ENSG00000169100	P12236	CATALYTIC ACTIVITY: Reaction=ADP(in) + ATP(out) = ADP(out) + ATP(in); Xref=Rhea:RHEA:34999, ChEBI:CHEBI:30616, ChEBI:CHEBI:456216; Evidence={ECO:0000250|UniProtKB:P48962}; CATALYTIC ACTIVITY: Reaction=H(+)(in) = H(+)(out); Xref=Rhea:RHEA:34979, ChEBI:CHEBI:15378; Evidence={ECO:0000250|UniProtKB:P48962};			Solute carrier family 25 member 6	Antiport, Apoptosis, Host-virus interaction, Transport
126129_AT1	126129	ENSG00000169169	Q8TCG5	CATALYTIC ACTIVITY: Reaction=(R)-carnitine + hexadecanoyl-CoA = CoA + O-hexadecanoyl-(R)-carnitine; Xref=Rhea:RHEA:12661, ChEBI:CHEBI:16347, ChEBI:CHEBI:17490, ChEBI:CHEBI:57287, ChEBI:CHEBI:57379; EC=2.3.1.21;			Carnitine palmitoyltransferase 1C	Fatty acid metabolism, Lipid metabolism
9197_AT1	9197	ENSG00000169359	O00400				Solute carrier family 33 member 1	Transport
2172_AT1	2172	ENSG00000170231	P51161				Fatty acid binding protein 6	Lipid transport, Transport
2167_AT1	2167	ENSG00000170323	P15090				Fatty acid binding protein 4	Transport
7779_AT1	7779	ENSG00000170385	Q9Y6M5	CATALYTIC ACTIVITY: Reaction=2 H(+)(out) + Zn(2+)(in) = 2 H(+)(in) + Zn(2+)(out); Xref=Rhea:RHEA:72627, ChEBI:CHEBI:15378, ChEBI:CHEBI:29105; Evidence={ECO:0000250|UniProtKB:Q62720};			Solute carrier family 30 member 1	Antiport, Ion transport, Transport, Zinc transport
9963_AT1	9963	ENSG00000170482	Q9UHI7	CATALYTIC ACTIVITY: Reaction=L-ascorbate(out) + 2 Na(+)(out) = L-ascorbate(in) + 2 Na(+)(in); Xref=Rhea:RHEA:69883, ChEBI:CHEBI:29101, ChEBI:CHEBI:38290; Evidence={ECO:0000269|PubMed:10556483, ECO:0000305|PubMed:10631088};			Solute carrier family 23 member 1	Ion transport, Sodium transport, Symport, Transport
9963_AT2	9963	ENSG00000170482	Q9UHI7	CATALYTIC ACTIVITY: Reaction=L-ascorbate(out) + 2 Na(+)(out) = L-ascorbate(in) + 2 Na(+)(in); Xref=Rhea:RHEA:69883, ChEBI:CHEBI:29101, ChEBI:CHEBI:38290; Evidence={ECO:0000269|PubMed:10556483, ECO:0000305|PubMed:10631088};			Solute carrier family 23 member 1	Ion transport, Sodium transport, Symport, Transport
170712_AT1	170712	ENSG00000170516	Q8TF08				Cytochrome c oxidase subunit 7B2	0
5319_AT1	5319	ENSG00000170890	P04054	CATALYTIC ACTIVITY: Reaction=a 1,2-diacyl-sn-glycero-3-phosphocholine + H2O = a 1-acyl-sn-glycero-3-phosphocholine + a fatty acid + H(+); Xref=Rhea:RHEA:15801, ChEBI:CHEBI:15377, ChEBI:CHEBI:15378, ChEBI:CHEBI:28868, ChEBI:CHEBI:57643, ChEBI:CHEBI:58168; EC=3.1.1.4; Evidence={ECO:0000255|PROSITE-ProRule:PRU10035, ECO:0000255|PROSITE-ProRule:PRU10036, ECO:0000269|PubMed:10681567, ECO:0000269|PubMed:17603006}; CATALYTIC ACTIVITY: Reaction=1,2-ditetradecanoyl-sn-glycero-3-phosphocholine + H2O = 1-tetradecanoyl-sn-glycero-3-phosphocholine + H(+) + tetradecanoate; Xref=Rhea:RHEA:54456, ChEBI:CHEBI:15377, ChEBI:CHEBI:15378, ChEBI:CHEBI:30807, ChEBI:CHEBI:45240, ChEBI:CHEBI:64489; Evidence={ECO:0000269|PubMed:17603006}; CATALYTIC ACTIVITY: Reaction=1,2-dihexadecanoyl-sn-glycero-3-phosphocholine + H2O = 1-hexadecanoyl-sn-glycero-3-phosphocholine + H(+) + hexadecanoate; Xref=Rhea:RHEA:41223, ChEBI:CHEBI:7896, ChEBI:CHEBI:15377, ChEBI:CHEBI:15378, ChEBI:CHEBI:72998, ChEBI:CHEBI:72999; Evidence={ECO:0000250|UniProtKB:P04055}; PhysiologicalDirection=left-to-right; Xref=Rhea:RHEA:41224; Evidence={ECO:0000250|UniProtKB:P04055}; CATALYTIC ACTIVITY: Reaction=1-hexadecanoyl-2-(9Z-octadecenoyl)-sn-glycero-3-phosphocholine + H2O = (9Z)-octadecenoate + 1-hexadecanoyl-sn-glycero-3-phosphocholine + H(+); Xref=Rhea:RHEA:38779, ChEBI:CHEBI:15377, ChEBI:CHEBI:15378, ChEBI:CHEBI:30823, ChEBI:CHEBI:72998, ChEBI:CHEBI:73001; Evidence={ECO:0000269|PubMed:10681567}; PhysiologicalDirection=left-to-right; Xref=Rhea:RHEA:38780; Evidence={ECO:0000305|PubMed:10681567}; CATALYTIC ACTIVITY: Reaction=1-hexadecanoyl-2-(5Z,8Z,11Z,14Z-eicosatetraenoyl)-sn-glycero-3-phosphocholine + H2O = (5Z,8Z,11Z,14Z)-eicosatetraenoate + 1-hexadecanoyl-sn-glycero-3-phosphocholine + H(+); Xref=Rhea:RHEA:40427, ChEBI:CHEBI:15377, ChEBI:CHEBI:15378, ChEBI:CHEBI:32395, ChEBI:CHEBI:72998, ChEBI:CHEBI:73003; Evidence={ECO:0000250|UniProtKB:P04055}; PhysiologicalDirection=left-to-right; Xref=Rhea:RHEA:40428; Evidence={ECO:0000250|UniProtKB:P04055}; CATALYTIC ACTIVITY: Reaction=1-hexadecanoyl-2-(9Z-octadecenoyl)-sn-glycero-3-phospho-(1'-sn-glycerol) + H2O = (9Z)-octadecenoate + 1-hexadecanoyl-sn-glycero-3-phospho-(1'-sn-glycerol) + H(+); Xref=Rhea:RHEA:40919, ChEBI:CHEBI:15377, ChEBI:CHEBI:15378, ChEBI:CHEBI:30823, ChEBI:CHEBI:72841, ChEBI:CHEBI:75158; Evidence={ECO:0000269|PubMed:1420353}; PhysiologicalDirection=left-to-right; Xref=Rhea:RHEA:40920; Evidence={ECO:0000305|PubMed:1420353}; CATALYTIC ACTIVITY: Reaction=H2O + N-hexadecanoyl-1,2-di-(9Z-octadecenoyl)-sn-glycero-3-phosphoethanolamine = (9Z)-octadecenoate + H(+) + N-hexadecanoyl-1-(9Z-octadecenoyl)-sn-glycero-3-phosphoethanolamine; Xref=Rhea:RHEA:45424, ChEBI:CHEBI:15377, ChEBI:CHEBI:15378, ChEBI:CHEBI:30823, ChEBI:CHEBI:78097, ChEBI:CHEBI:85217; Evidence={ECO:0000250|UniProtKB:P04055}; PhysiologicalDirection=left-to-right; Xref=Rhea:RHEA:45425; Evidence={ECO:0000250|UniProtKB:P04055}; CATALYTIC ACTIVITY: Reaction=1-hexadecanoyl-2-(9Z,12Z-octadecadienoyl)-sn-glycero-3-phosphoethanolamine + H2O = (9Z,12Z)-octadecadienoate + 1-hexadecanoyl-sn-glycero-3-phosphoethanolamine + H(+); Xref=Rhea:RHEA:40815, ChEBI:CHEBI:15377, ChEBI:CHEBI:15378, ChEBI:CHEBI:30245, ChEBI:CHEBI:73004, ChEBI:CHEBI:73008; Evidence={ECO:0000250|UniProtKB:P04055}; PhysiologicalDirection=left-to-right; Xref=Rhea:RHEA:40816; Evidence={ECO:0000250|UniProtKB:P04055}; CATALYTIC ACTIVITY: Reaction=H2O + N,1-dihexadecanoyl-2-(9Z,12Z-octadecadienoyl)-sn-glycero-3-phosphoethanolamine = (9Z,12Z)-octadecadienoate + H(+) + N,1-dihexadecanoyl-sn-glycero-3-phosphoethanolamine; Xref=Rhea:RHEA:56424, ChEBI:CHEBI:15377, ChEBI:CHEBI:15378, ChEBI:CHEBI:30245, ChEBI:CHEBI:85334, ChEBI:CHEBI:85335; Evidence={ECO:0000250|UniProtKB:P04055}; PhysiologicalDirection=left-to-right; Xref=Rhea:RHEA:56425; Evidence={ECO:0000250|UniProtKB:P04055};			Phospholipase A2 group IB	Lipid metabolism, Phospholipid metabolism
4696_AT1	4696	ENSG00000170906	O95167				NADH:ubiquinone oxidoreductase subunit A3	Electron transport, Respiratory chain, Transport
2110_AT1	2110	ENSG00000171503	Q16134	CATALYTIC ACTIVITY: Reaction=a ubiquinone + reduced [electron-transfer flavoprotein] = a ubiquinol + H(+) + oxidized [electron-transfer flavoprotein]; Xref=Rhea:RHEA:24052, Rhea:RHEA-COMP:9565, Rhea:RHEA-COMP:9566, Rhea:RHEA-COMP:10685, Rhea:RHEA-COMP:10686, ChEBI:CHEBI:15378, ChEBI:CHEBI:16389, ChEBI:CHEBI:17976, ChEBI:CHEBI:57692, ChEBI:CHEBI:58307; EC=1.5.5.1; Evidence={ECO:0000269|PubMed:12049629}; PhysiologicalDirection=left-to-right; Xref=Rhea:RHEA:24053; Evidence={ECO:0000305|PubMed:12049629};			Electron transfer flavoprotein dehydrogenase	Electron transport, Transport
361_AT1	361	ENSG00000171885	P55087				Aquaporin 4	Transport
669_AT1	669	ENSG00000172331	P07738	CATALYTIC ACTIVITY: Reaction=(2R)-3-phospho-glyceroyl phosphate = (2R)-2,3-bisphosphoglycerate + H(+); Xref=Rhea:RHEA:17765, ChEBI:CHEBI:15378, ChEBI:CHEBI:57604, ChEBI:CHEBI:58248; EC=5.4.2.4; Evidence={ECO:0000269|PubMed:21045285}; CATALYTIC ACTIVITY: Reaction=(2R)-2-phosphoglycerate = (2R)-3-phosphoglycerate; Xref=Rhea:RHEA:15901, ChEBI:CHEBI:58272, ChEBI:CHEBI:58289; EC=5.4.2.11; Evidence={ECO:0000269|PubMed:21045285};			Bisphosphoglycerate mutase	Glycolysis
669_AT2	669	ENSG00000172331	P07738	CATALYTIC ACTIVITY: Reaction=(2R)-3-phospho-glyceroyl phosphate = (2R)-2,3-bisphosphoglycerate + H(+); Xref=Rhea:RHEA:17765, ChEBI:CHEBI:15378, ChEBI:CHEBI:57604, ChEBI:CHEBI:58248; EC=5.4.2.4; Evidence={ECO:0000269|PubMed:21045285}; CATALYTIC ACTIVITY: Reaction=(2R)-2-phosphoglycerate = (2R)-3-phosphoglycerate; Xref=Rhea:RHEA:15901, ChEBI:CHEBI:58272, ChEBI:CHEBI:58289; EC=5.4.2.11; Evidence={ECO:0000269|PubMed:21045285};			Bisphosphoglycerate mutase	Glycolysis
9390_AT1	9390	ENSG00000172940	Q9Y226	CATALYTIC ACTIVITY: Reaction=(S)-lactate(in) + urate(out) = (S)-lactate(out) + urate(in); Xref=Rhea:RHEA:72003, ChEBI:CHEBI:16651, ChEBI:CHEBI:17775; Evidence={ECO:0000269|PubMed:18411268}; PhysiologicalDirection=left-to-right; Xref=Rhea:RHEA:72004; Evidence={ECO:0000305|PubMed:31780526, ECO:0000305|PubMed:35462902}; CATALYTIC ACTIVITY: Reaction=succinate(in) + urate(out) = succinate(out) + urate(in); Xref=Rhea:RHEA:72007, ChEBI:CHEBI:17775, ChEBI:CHEBI:30031; Evidence={ECO:0000269|PubMed:18411268}; PhysiologicalDirection=left-to-right; Xref=Rhea:RHEA:72008; Evidence={ECO:0000305|PubMed:31780526, ECO:0000305|PubMed:35462902}; CATALYTIC ACTIVITY: Reaction=glutathione(in) + urate(out) = glutathione(out) + urate(in); Xref=Rhea:RHEA:72011, ChEBI:CHEBI:17775, ChEBI:CHEBI:57925; Evidence={ECO:0000269|PubMed:18411268}; PhysiologicalDirection=left-to-right; Xref=Rhea:RHEA:72012; Evidence={ECO:0000305|PubMed:31780526, ECO:0000305|PubMed:35462902}; CATALYTIC ACTIVITY: Reaction=nicotinate(in) + urate(out) = nicotinate(out) + urate(in); Xref=Rhea:RHEA:72023, ChEBI:CHEBI:17775, ChEBI:CHEBI:32544; Evidence={ECO:0000269|PubMed:18411268}; PhysiologicalDirection=left-to-right; Xref=Rhea:RHEA:72024; Evidence={ECO:0000305|PubMed:31780526, ECO:0000305|PubMed:35462902}; CATALYTIC ACTIVITY: Reaction=a carboxylate(in) + orotate(out) = a carboxylate(out) + orotate(in); Xref=Rhea:RHEA:73487, ChEBI:CHEBI:29067, ChEBI:CHEBI:30839; Evidence={ECO:0000305|PubMed:35144162};			Solute carrier family 22 member 13	0
225_AT1	225	ENSG00000173208	Q9UBJ2	CATALYTIC ACTIVITY: Reaction=a very long-chain fatty acyl-CoA + H2O = a very long-chain fatty acid + CoA + H(+); Xref=Rhea:RHEA:67072, ChEBI:CHEBI:15377, ChEBI:CHEBI:15378, ChEBI:CHEBI:57287, ChEBI:CHEBI:58950, ChEBI:CHEBI:138261; Evidence={ECO:0000269|PubMed:29397936}; PhysiologicalDirection=left-to-right; Xref=Rhea:RHEA:67073; Evidence={ECO:0000305|PubMed:29397936}; CATALYTIC ACTIVITY: Reaction=a very long-chain fatty acid(in) + ATP + H2O = a very long-chain fatty acid(out) + ADP + H(+) + phosphate; Xref=Rhea:RHEA:67080, ChEBI:CHEBI:15377, ChEBI:CHEBI:15378, ChEBI:CHEBI:30616, ChEBI:CHEBI:43474, ChEBI:CHEBI:58950, ChEBI:CHEBI:456216; Evidence={ECO:0000269|PubMed:29397936, ECO:0000305|PubMed:16946495}; PhysiologicalDirection=left-to-right; Xref=Rhea:RHEA:67081; Evidence={ECO:0000305|PubMed:29397936};			ATP binding cassette subfamily D member 2	Transport
2745_AT1	2745	ENSG00000173221	P35754				Glutaredoxin	Electron transport, Transport
144195_AT1	144195	ENSG00000173262	Q8TDB8	CATALYTIC ACTIVITY: Reaction=D-glucose(out) = D-glucose(in); Xref=Rhea:RHEA:60376, ChEBI:CHEBI:4167; Evidence={ECO:0000269|PubMed:28971850}; CATALYTIC ACTIVITY: Reaction=L-dehydroascorbate(out) = L-dehydroascorbate(in); Xref=Rhea:RHEA:60380, ChEBI:CHEBI:58539; Evidence={ECO:0000269|PubMed:28971850};			Solute carrier family 2 member 14	Differentiation, Spermatogenesis, Sugar transport, Transport
6573_AT2	6573	ENSG00000173638	P41440	CATALYTIC ACTIVITY: Reaction=(6S)-5-methyl-5,6,7,8-tetrahydrofolate(out) + 5-amino-1-(5-phospho-beta-D-ribosyl)imidazole-4-carboxamide(in) = (6S)-5-methyl-5,6,7,8-tetrahydrofolate(in) + 5-amino-1-(5-phospho-beta-D-ribosyl)imidazole-4-carboxamide(out); Xref=Rhea:RHEA:60460, ChEBI:CHEBI:18608, ChEBI:CHEBI:58475; Evidence={ECO:0000269|PubMed:14609557, ECO:0000269|PubMed:22554803}; PhysiologicalDirection=left-to-right; Xref=Rhea:RHEA:60461; Evidence={ECO:0000269|PubMed:14609557, ECO:0000269|PubMed:22554803}; CATALYTIC ACTIVITY: Reaction=2',3'-cGAMP(out) + 5-amino-1-(5-phospho-beta-D-ribosyl)imidazole-4-carboxamide(in) = 2',3'-cGAMP(in) + 5-amino-1-(5-phospho-beta-D-ribosyl)imidazole-4-carboxamide(out); Xref=Rhea:RHEA:60464, ChEBI:CHEBI:58475, ChEBI:CHEBI:143093; Evidence={ECO:0000269|PubMed:31126740, ECO:0000305|PubMed:31511694}; PhysiologicalDirection=left-to-right; Xref=Rhea:RHEA:60465; Evidence={ECO:0000269|PubMed:31126740, ECO:0000305|PubMed:31511694}; CATALYTIC ACTIVITY: Reaction=3',3'-cGAMP(out) + 5-amino-1-(5-phospho-beta-D-ribosyl)imidazole-4-carboxamide(in) = 3',3'-cGAMP(in) + 5-amino-1-(5-phospho-beta-D-ribosyl)imidazole-4-carboxamide(out); Xref=Rhea:RHEA:60468, ChEBI:CHEBI:58475, ChEBI:CHEBI:71501; Evidence={ECO:0000269|PubMed:31126740}; PhysiologicalDirection=left-to-right; Xref=Rhea:RHEA:60469; Evidence={ECO:0000269|PubMed:31126740};			Solute carrier family 19 member 1	Antiport, Transport
6573_AT1	6573	ENSG00000173638	P41440	CATALYTIC ACTIVITY: Reaction=(6S)-5-methyl-5,6,7,8-tetrahydrofolate(out) + 5-amino-1-(5-phospho-beta-D-ribosyl)imidazole-4-carboxamide(in) = (6S)-5-methyl-5,6,7,8-tetrahydrofolate(in) + 5-amino-1-(5-phospho-beta-D-ribosyl)imidazole-4-carboxamide(out); Xref=Rhea:RHEA:60460, ChEBI:CHEBI:18608, ChEBI:CHEBI:58475; Evidence={ECO:0000269|PubMed:14609557, ECO:0000269|PubMed:22554803}; PhysiologicalDirection=left-to-right; Xref=Rhea:RHEA:60461; Evidence={ECO:0000269|PubMed:14609557, ECO:0000269|PubMed:22554803}; CATALYTIC ACTIVITY: Reaction=2',3'-cGAMP(out) + 5-amino-1-(5-phospho-beta-D-ribosyl)imidazole-4-carboxamide(in) = 2',3'-cGAMP(in) + 5-amino-1-(5-phospho-beta-D-ribosyl)imidazole-4-carboxamide(out); Xref=Rhea:RHEA:60464, ChEBI:CHEBI:58475, ChEBI:CHEBI:143093; Evidence={ECO:0000269|PubMed:31126740, ECO:0000305|PubMed:31511694}; PhysiologicalDirection=left-to-right; Xref=Rhea:RHEA:60465; Evidence={ECO:0000269|PubMed:31126740, ECO:0000305|PubMed:31511694}; CATALYTIC ACTIVITY: Reaction=3',3'-cGAMP(out) + 5-amino-1-(5-phospho-beta-D-ribosyl)imidazole-4-carboxamide(in) = 3',3'-cGAMP(in) + 5-amino-1-(5-phospho-beta-D-ribosyl)imidazole-4-carboxamide(out); Xref=Rhea:RHEA:60468, ChEBI:CHEBI:58475, ChEBI:CHEBI:71501; Evidence={ECO:0000269|PubMed:31126740}; PhysiologicalDirection=left-to-right; Xref=Rhea:RHEA:60469; Evidence={ECO:0000269|PubMed:31126740};			Solute carrier family 19 member 1	Antiport, Transport
7388_AT1	7388	ENSG00000173660	P07919				Ubiquinol-cytochrome c reductase hinge protein	Electron transport, Respiratory chain, Transport
340024_AT1	340024	ENSG00000174358	Q695T7	CATALYTIC ACTIVITY: Reaction=L-alanine(in) + Na(+)(in) = L-alanine(out) + Na(+)(out); Xref=Rhea:RHEA:29283, ChEBI:CHEBI:29101, ChEBI:CHEBI:57972; Evidence={ECO:0000269|PubMed:15286787, ECO:0000269|PubMed:15286788}; CATALYTIC ACTIVITY: Reaction=L-cysteine(in) + Na(+)(in) = L-cysteine(out) + Na(+)(out); Xref=Rhea:RHEA:68232, ChEBI:CHEBI:29101, ChEBI:CHEBI:35235; Evidence={ECO:0000269|PubMed:15286787}; CATALYTIC ACTIVITY: Reaction=L-glutamine(in) + Na(+)(in) = L-glutamine(out) + Na(+)(out); Xref=Rhea:RHEA:68236, ChEBI:CHEBI:29101, ChEBI:CHEBI:58359; Evidence={ECO:0000269|PubMed:15286787, ECO:0000269|PubMed:15286788}; CATALYTIC ACTIVITY: Reaction=glycine(in) + Na(+)(in) = glycine(out) + Na(+)(out); Xref=Rhea:RHEA:68228, ChEBI:CHEBI:29101, ChEBI:CHEBI:57305; Evidence={ECO:0000269|PubMed:15286787}; CATALYTIC ACTIVITY: Reaction=L-isoleucine(in) + Na(+)(in) = L-isoleucine(out) + Na(+)(out); Xref=Rhea:RHEA:29275, ChEBI:CHEBI:29101, ChEBI:CHEBI:58045; Evidence={ECO:0000269|PubMed:15286787}; CATALYTIC ACTIVITY: Reaction=L-leucine(in) + Na(+)(in) = L-leucine(out) + Na(+)(out); Xref=Rhea:RHEA:29263, ChEBI:CHEBI:29101, ChEBI:CHEBI:57427; Evidence={ECO:0000269|PubMed:15286787, ECO:0000269|PubMed:15286788}; CATALYTIC ACTIVITY: Reaction=L-methionine(in) + Na(+)(in) = L-methionine(out) + Na(+)(out); Xref=Rhea:RHEA:68240, ChEBI:CHEBI:29101, ChEBI:CHEBI:57844; Evidence={ECO:0000269|PubMed:15286787}; CATALYTIC ACTIVITY: Reaction=L-phenylalanine(in) + Na(+)(in) = L-phenylalanine(out) + Na(+)(out); Xref=Rhea:RHEA:68244, ChEBI:CHEBI:29101, ChEBI:CHEBI:58095; Evidence={ECO:0000269|PubMed:15286787, ECO:0000269|PubMed:15286788}; CATALYTIC ACTIVITY: Reaction=L-serine(in) + Na(+)(in) = L-serine(out) + Na(+)(out); Xref=Rhea:RHEA:29575, ChEBI:CHEBI:29101, ChEBI:CHEBI:33384; Evidence={ECO:0000269|PubMed:15286787}; CATALYTIC ACTIVITY: Reaction=L-tryptophan(in) + Na(+)(in) = L-tryptophan(out) + Na(+)(out); Xref=Rhea:RHEA:68252, ChEBI:CHEBI:29101, ChEBI:CHEBI:57912; Evidence={ECO:0000269|PubMed:15286787}; CATALYTIC ACTIVITY: Reaction=L-tyrosine(in) + Na(+)(in) = L-tyrosine(out) + Na(+)(out); Xref=Rhea:RHEA:68248, ChEBI:CHEBI:29101, ChEBI:CHEBI:58315; Evidence={ECO:0000269|PubMed:15286787}; CATALYTIC ACTIVITY: Reaction=L-valine(in) + Na(+)(in) = L-valine(out) + Na(+)(out); Xref=Rhea:RHEA:29267, ChEBI:CHEBI:29101, ChEBI:CHEBI:57762; Evidence={ECO:0000269|PubMed:15286787};			Solute carrier family 6 member 19	Amino-acid transport, Symport, Transport
115019_AT1	115019	ENSG00000174502	Q7LBE3				Solute carrier family 26 member 9	0
115019_AT2	115019	ENSG00000174502	Q7LBE3				Solute carrier family 26 member 9	0
6578_AT1	6578	ENSG00000174640	Q92959	CATALYTIC ACTIVITY: Reaction=prostaglandin E2(out) = prostaglandin E2(in); Xref=Rhea:RHEA:50984, ChEBI:CHEBI:606564; Evidence={ECO:0000250|UniProtKB:Q9EPT5}; CATALYTIC ACTIVITY: Reaction=2 (S)-lactate(in) + prostaglandin E2(out) = 2 (S)-lactate(out) + prostaglandin E2(in); Xref=Rhea:RHEA:74383, ChEBI:CHEBI:16651, ChEBI:CHEBI:606564; Evidence={ECO:0000269|PubMed:10484490, ECO:0000269|PubMed:11997326, ECO:0000269|PubMed:26692285, ECO:0000305|PubMed:27169804, ECO:0000305|PubMed:8787677}; CATALYTIC ACTIVITY: Reaction=2 (S)-lactate(in) + prostaglandin E1(out) = 2 (S)-lactate(out) + prostaglandin E1(in); Xref=Rhea:RHEA:74395, ChEBI:CHEBI:16651, ChEBI:CHEBI:57397; Evidence={ECO:0000305|PubMed:8787677}; CATALYTIC ACTIVITY: Reaction=2 (S)-lactate(in) + prostaglandin F2alpha(out) = 2 (S)-lactate(out) + prostaglandin F2alpha(in); Xref=Rhea:RHEA:74399, ChEBI:CHEBI:16651, ChEBI:CHEBI:57404; Evidence={ECO:0000305|PubMed:10484490, ECO:0000305|PubMed:8787677}; CATALYTIC ACTIVITY: Reaction=2 (S)-lactate(in) + prostaglandin D2(out) = 2 (S)-lactate(out) + prostaglandin D2(in); Xref=Rhea:RHEA:74403, ChEBI:CHEBI:16651, ChEBI:CHEBI:57406; Evidence={ECO:0000305|PubMed:10484490, ECO:0000305|PubMed:8787677}; CATALYTIC ACTIVITY: Reaction=2 (S)-lactate(in) + thromboxane B2(out) = 2 (S)-lactate(out) + thromboxane B2(in); Xref=Rhea:RHEA:74407, ChEBI:CHEBI:16651, ChEBI:CHEBI:90696; Evidence={ECO:0000305|PubMed:8787677}; CATALYTIC ACTIVITY: Reaction=2 (S)-lactate(in) + prostaglandin E3(out) = 2 (S)-lactate(out) + prostaglandin E3(in); Xref=Rhea:RHEA:74351, ChEBI:CHEBI:16651, ChEBI:CHEBI:133132; Evidence={ECO:0000269|PubMed:26692285}; CATALYTIC ACTIVITY: Reaction=2 (S)-lactate(in) + prostaglandin H2(out) = 2 (S)-lactate(out) + prostaglandin H2(in); Xref=Rhea:RHEA:74379, ChEBI:CHEBI:16651, ChEBI:CHEBI:57405; Evidence={ECO:0000250|UniProtKB:Q00910};			Solute carrier organic anion transporter family member 2A1	Lipid transport, Transport
3177_AT1	3177	ENSG00000174669	Q14542	CATALYTIC ACTIVITY: Reaction=inosine(in) = inosine(out); Xref=Rhea:RHEA:75375, ChEBI:CHEBI:17596; Evidence={ECO:0000269|PubMed:10722669, ECO:0000269|PubMed:12527552, ECO:0000269|PubMed:16214850}; PhysiologicalDirection=left-to-right; Xref=Rhea:RHEA:75376; Evidence={ECO:0000305|PubMed:10722669, ECO:0000305|PubMed:12527552, ECO:0000305|PubMed:16214850}; PhysiologicalDirection=right-to-left; Xref=Rhea:RHEA:75377; Evidence={ECO:0000305|PubMed:10722669, ECO:0000305|PubMed:12527552, ECO:0000305|PubMed:16214850}; CATALYTIC ACTIVITY: Reaction=adenosine(in) = adenosine(out); Xref=Rhea:RHEA:75343, ChEBI:CHEBI:16335; Evidence={ECO:0000269|PubMed:10722669, ECO:0000269|PubMed:12527552}; PhysiologicalDirection=left-to-right; Xref=Rhea:RHEA:75344; Evidence={ECO:0000305|PubMed:10722669, ECO:0000305|PubMed:12527552}; PhysiologicalDirection=right-to-left; Xref=Rhea:RHEA:75345; Evidence={ECO:0000305|PubMed:10722669, ECO:0000305|PubMed:12527552}; CATALYTIC ACTIVITY: Reaction=uridine(out) = uridine(in); Xref=Rhea:RHEA:71519, ChEBI:CHEBI:16704; Evidence={ECO:0000269|PubMed:10722669, ECO:0000269|PubMed:12590919, ECO:0000269|PubMed:16214850, ECO:0000269|PubMed:21795683, ECO:0000269|PubMed:9396714, ECO:0000269|PubMed:9478986}; PhysiologicalDirection=left-to-right; Xref=Rhea:RHEA:71520; Evidence={ECO:0000305|PubMed:10722669, ECO:0000305|PubMed:12527552, ECO:0000305|PubMed:16214850, ECO:0000305|PubMed:21795683, ECO:0000305|PubMed:9396714, ECO:0000305|PubMed:9478986}; PhysiologicalDirection=right-to-left; Xref=Rhea:RHEA:71521; Evidence={ECO:0000305|PubMed:10722669, ECO:0000305|PubMed:12527552, ECO:0000305|PubMed:16214850, ECO:0000305|PubMed:21795683, ECO:0000305|PubMed:9396714, ECO:0000305|PubMed:9478986}; CATALYTIC ACTIVITY: Reaction=thymidine(in) = thymidine(out); Xref=Rhea:RHEA:75363, ChEBI:CHEBI:17748; Evidence={ECO:0000269|PubMed:12527552}; PhysiologicalDirection=left-to-right; Xref=Rhea:RHEA:75364; Evidence={ECO:0000305|PubMed:12527552}; PhysiologicalDirection=right-to-left; Xref=Rhea:RHEA:75365; Evidence={ECO:0000305|PubMed:12527552}; CATALYTIC ACTIVITY: Reaction=hypoxanthine(out) = hypoxanthine(in); Xref=Rhea:RHEA:71515, ChEBI:CHEBI:17368; Evidence={ECO:0000269|PubMed:16214850, ECO:0000269|PubMed:21795683}; PhysiologicalDirection=left-to-right; Xref=Rhea:RHEA:71516; Evidence={ECO:0000305|PubMed:16214850, ECO:0000305|PubMed:21795683}; PhysiologicalDirection=right-to-left; Xref=Rhea:RHEA:71517; Evidence={ECO:0000305|PubMed:16214850, ECO:0000305|PubMed:21795683}; CATALYTIC ACTIVITY: Reaction=adenine(out) = adenine(in); Xref=Rhea:RHEA:71523, ChEBI:CHEBI:16708; Evidence={ECO:0000269|PubMed:21795683}; PhysiologicalDirection=left-to-right; Xref=Rhea:RHEA:71524; Evidence={ECO:0000305|PubMed:21795683}; PhysiologicalDirection=right-to-left; Xref=Rhea:RHEA:71525; Evidence={ECO:0000305|PubMed:21795683}; CATALYTIC ACTIVITY: Reaction=cytidine(in) = cytidine(out); Xref=Rhea:RHEA:75367, ChEBI:CHEBI:17562; Evidence={ECO:0000269|PubMed:10722669, ECO:0000269|PubMed:12590919}; PhysiologicalDirection=left-to-right; Xref=Rhea:RHEA:75368; Evidence={ECO:0000305|PubMed:10722669, ECO:0000305|PubMed:12590919}; PhysiologicalDirection=right-to-left; Xref=Rhea:RHEA:75369; Evidence={ECO:0000305|PubMed:10722669, ECO:0000305|PubMed:12590919}; CATALYTIC ACTIVITY: Reaction=thymine(out) = thymine(in); Xref=Rhea:RHEA:71527, ChEBI:CHEBI:17821; Evidence={ECO:0000269|PubMed:21795683}; PhysiologicalDirection=left-to-right; Xref=Rhea:RHEA:71528; Evidence={ECO:0000305|PubMed:21795683}; PhysiologicalDirection=right-to-left; Xref=Rhea:RHEA:71529; Evidence={ECO:0000305|PubMed:21795683}; CATALYTIC ACTIVITY: Reaction=uracil(in) = uracil(out); Xref=Rhea:RHEA:69404, ChEBI:CHEBI:17568; Evidence={ECO:0000269|PubMed:21795683}; PhysiologicalDirection=left-to-right; Xref=Rhea:RHEA:69405; Evidence={ECO:0000305|PubMed:21795683}; PhysiologicalDirection=right-to-left; Xref=Rhea:RHEA:69406; Evidence={ECO:0000305|PubMed:21795683}; CATALYTIC ACTIVITY: Reaction=guanine(out) = guanine(in); Xref=Rhea:RHEA:71531, ChEBI:CHEBI:16235; Evidence={ECO:0000269|PubMed:21795683}; PhysiologicalDirection=left-to-right; Xref=Rhea:RHEA:71532; Evidence={ECO:0000305|PubMed:21795683}; PhysiologicalDirection=right-to-left; Xref=Rhea:RHEA:71533; Evidence={ECO:0000305|PubMed:21795683}; CATALYTIC ACTIVITY: Reaction=guanosine(in) = guanosine(out); Xref=Rhea:RHEA:75371, ChEBI:CHEBI:16750; Evidence={ECO:0000269|PubMed:16214850}; PhysiologicalDirection=left-to-right; Xref=Rhea:RHEA:75372; Evidence={ECO:0000305|PubMed:16214850}; PhysiologicalDirection=right-to-left; Xref=Rhea:RHEA:75373; Evidence={ECO:0000305|PubMed:16214850};			Solute carrier family 29 member 2	Transport
126328_AT1	126328	ENSG00000174886	Q86Y39				NADH:ubiquinone oxidoreductase subunit A11	Electron transport, Respiratory chain, Transport
6580_AT1	6580	ENSG00000175003	O15245	CATALYTIC ACTIVITY: Reaction=1-methylnicotinamide(out) = 1-methylnicotinamide(in); Xref=Rhea:RHEA:73859, ChEBI:CHEBI:16797; Evidence={ECO:0000269|PubMed:9260930}; CATALYTIC ACTIVITY: Reaction=dopamine(out) = dopamine(in); Xref=Rhea:RHEA:73863, ChEBI:CHEBI:59905; Evidence={ECO:0000269|PubMed:35469921}; CATALYTIC ACTIVITY: Reaction=serotonin(out) = serotonin(in); Xref=Rhea:RHEA:73867, ChEBI:CHEBI:350546; Evidence={ECO:0000269|PubMed:12439218, ECO:0000269|PubMed:24961373, ECO:0000269|PubMed:35469921}; CATALYTIC ACTIVITY: Reaction=(R)-adrenaline(out) = (R)-adrenaline(in); Xref=Rhea:RHEA:73875, ChEBI:CHEBI:71406; Evidence={ECO:0000269|PubMed:35469921}; CATALYTIC ACTIVITY: Reaction=histamine(out) = histamine(in); Xref=Rhea:RHEA:73879, ChEBI:CHEBI:58432; Evidence={ECO:0000269|PubMed:35469921}; CATALYTIC ACTIVITY: Reaction=guanidine(out) = guanidine(in); Xref=Rhea:RHEA:73883, ChEBI:CHEBI:30087; Evidence={ECO:0000250|UniProtKB:Q63089}; CATALYTIC ACTIVITY: Reaction=acetylcholine(in) = acetylcholine(out); Xref=Rhea:RHEA:74663, ChEBI:CHEBI:15355; Evidence={ECO:0000269|PubMed:15817714}; CATALYTIC ACTIVITY: Reaction=thiamine(in) = thiamine(out); Xref=Rhea:RHEA:34919, ChEBI:CHEBI:18385; Evidence={ECO:0000269|PubMed:24961373, ECO:0000269|PubMed:35469921}; CATALYTIC ACTIVITY: Reaction=agmatine(out) = agmatine(in); Xref=Rhea:RHEA:72131, ChEBI:CHEBI:58145; Evidence={ECO:0000269|PubMed:21128598}; CATALYTIC ACTIVITY: Reaction=putrescine(out) = putrescine(in); Xref=Rhea:RHEA:72135, ChEBI:CHEBI:326268; Evidence={ECO:0000269|PubMed:21128598}; CATALYTIC ACTIVITY: Reaction=spermidine(in) = spermidine(out); Xref=Rhea:RHEA:35039, ChEBI:CHEBI:57834; Evidence={ECO:0000250|UniProtKB:Q63089}; CATALYTIC ACTIVITY: Reaction=L-histidyl-L-proline diketopiperazine(in) = L-histidyl-L-proline diketopiperazine(out); Xref=Rhea:RHEA:74787, ChEBI:CHEBI:90039; Evidence={ECO:0000269|PubMed:17460754}; CATALYTIC ACTIVITY: Reaction=(R)-salsolinol(in) = (R)-salsolinol(out); Xref=Rhea:RHEA:74791, ChEBI:CHEBI:194082; Evidence={ECO:0000269|PubMed:17460754}; CATALYTIC ACTIVITY: Reaction=prostaglandin F2alpha(out) = prostaglandin F2alpha(in); Xref=Rhea:RHEA:50988, ChEBI:CHEBI:57404; Evidence={ECO:0000269|PubMed:11907186}; CATALYTIC ACTIVITY: Reaction=prostaglandin E2(out) = prostaglandin E2(in); Xref=Rhea:RHEA:50984, ChEBI:CHEBI:606564; Evidence={ECO:0000269|PubMed:11907186};			Solute carrier family 22 member 1	Ion transport, Transport
7352_AT1	7352	ENSG00000175564	P55916				Uncoupling protein 3	Transport
7352_AT2	7352	ENSG00000175564	P55916				Uncoupling protein 3	Transport
7351_AT1	7351	ENSG00000175567	P55851	CATALYTIC ACTIVITY: Reaction=H(+)(in) + L-aspartate(out) + phosphate(in) = H(+)(out) + L-aspartate(in) + phosphate(out); Xref=Rhea:RHEA:73307, ChEBI:CHEBI:15378, ChEBI:CHEBI:29991, ChEBI:CHEBI:43474; Evidence={ECO:0000269|PubMed:24395786}; CATALYTIC ACTIVITY: Reaction=H(+)(in) + oxaloacetate(out) + phosphate(in) = H(+)(out) + oxaloacetate(in) + phosphate(out); Xref=Rhea:RHEA:73303, ChEBI:CHEBI:15378, ChEBI:CHEBI:16452, ChEBI:CHEBI:43474; Evidence={ECO:0000269|PubMed:24395786}; CATALYTIC ACTIVITY: Reaction=(S)-malate(out) + H(+)(in) + phosphate(in) = (S)-malate(in) + H(+)(out) + phosphate(out); Xref=Rhea:RHEA:73299, ChEBI:CHEBI:15378, ChEBI:CHEBI:15589, ChEBI:CHEBI:43474; Evidence={ECO:0000269|PubMed:24395786}; CATALYTIC ACTIVITY: Reaction=H(+)(in) + malonate(out) + phosphate(in) = H(+)(out) + malonate(in) + phosphate(out); Xref=Rhea:RHEA:73387, ChEBI:CHEBI:15378, ChEBI:CHEBI:15792, ChEBI:CHEBI:43474; Evidence={ECO:0000269|PubMed:24395786}; CATALYTIC ACTIVITY: Reaction=H(+)(in) + phosphate(in) + sulfate(out) = H(+)(out) + phosphate(out) + sulfate(in); Xref=Rhea:RHEA:73391, ChEBI:CHEBI:15378, ChEBI:CHEBI:16189, ChEBI:CHEBI:43474; Evidence={ECO:0000269|PubMed:24395786}; CATALYTIC ACTIVITY: Reaction=(S)-malate(out) = (S)-malate(in); Xref=Rhea:RHEA:74555, ChEBI:CHEBI:15589; Evidence={ECO:0000269|PubMed:24395786}; CATALYTIC ACTIVITY: Reaction=L-aspartate(out) = L-aspartate(in); Xref=Rhea:RHEA:66332, ChEBI:CHEBI:29991; Evidence={ECO:0000269|PubMed:24395786}; CATALYTIC ACTIVITY: Reaction=phosphate(in) = phosphate(out); Xref=Rhea:RHEA:32823, ChEBI:CHEBI:43474; Evidence={ECO:0000269|PubMed:24395786}; CATALYTIC ACTIVITY: Reaction=H(+)(in) = H(+)(out); Xref=Rhea:RHEA:34979, ChEBI:CHEBI:15378; Evidence={ECO:0000269|PubMed:11171965, ECO:0000269|PubMed:33373220};			Uncoupling protein 2	Transport
2877_AT1	2877	ENSG00000176153	P18283	CATALYTIC ACTIVITY: Reaction=a hydroperoxide + 2 glutathione = an alcohol + glutathione disulfide + H2O; Xref=Rhea:RHEA:62632, ChEBI:CHEBI:15377, ChEBI:CHEBI:30879, ChEBI:CHEBI:35924, ChEBI:CHEBI:57925, ChEBI:CHEBI:58297; Evidence={ECO:0000269|PubMed:8428933}; PhysiologicalDirection=left-to-right; Xref=Rhea:RHEA:62633; Evidence={ECO:0000269|PubMed:8428933}; CATALYTIC ACTIVITY: Reaction=2 glutathione + H2O2 = glutathione disulfide + 2 H2O; Xref=Rhea:RHEA:16833, ChEBI:CHEBI:15377, ChEBI:CHEBI:16240, ChEBI:CHEBI:57925, ChEBI:CHEBI:58297; EC=1.11.1.9; Evidence={ECO:0000269|PubMed:8428933}; PhysiologicalDirection=left-to-right; Xref=Rhea:RHEA:16834; Evidence={ECO:0000269|PubMed:8428933}; CATALYTIC ACTIVITY: Reaction=2 glutathione + tert-butyl hydroperoxide = glutathione disulfide + H2O + tert-butanol; Xref=Rhea:RHEA:69412, ChEBI:CHEBI:15377, ChEBI:CHEBI:45895, ChEBI:CHEBI:57925, ChEBI:CHEBI:58297, ChEBI:CHEBI:64090; Evidence={ECO:0000269|PubMed:8428933}; PhysiologicalDirection=left-to-right; Xref=Rhea:RHEA:69413; Evidence={ECO:0000269|PubMed:8428933}; CATALYTIC ACTIVITY: Reaction=cumene hydroperoxide + 2 glutathione = 2-phenylpropan-2-ol + glutathione disulfide + H2O; Xref=Rhea:RHEA:69651, ChEBI:CHEBI:15377, ChEBI:CHEBI:57925, ChEBI:CHEBI:58297, ChEBI:CHEBI:78673, ChEBI:CHEBI:131607; Evidence={ECO:0000269|PubMed:8428933}; PhysiologicalDirection=left-to-right; Xref=Rhea:RHEA:69652; Evidence={ECO:0000269|PubMed:8428933};			Glutathione peroxidase 2	0
1351_AT1	1351	ENSG00000176340	P10176				Cytochrome c oxidase subunit 8A	0
28232_AT1	28232	ENSG00000176463	Q9UIG8	CATALYTIC ACTIVITY: [Isoform 1]: Reaction=L-thyroxine(out) = L-thyroxine(in); Xref=Rhea:RHEA:71819, ChEBI:CHEBI:58448; Evidence={ECO:0000269|PubMed:16971491, ECO:0000269|PubMed:19129463}; PhysiologicalDirection=left-to-right; Xref=Rhea:RHEA:71820; Evidence={ECO:0000305|PubMed:16971491, ECO:0000305|PubMed:19129463}; CATALYTIC ACTIVITY: [Isoform 2]: Reaction=L-thyroxine(out) = L-thyroxine(in); Xref=Rhea:RHEA:71819, ChEBI:CHEBI:58448; Evidence={ECO:0000269|PubMed:16971491, ECO:0000269|PubMed:19129463}; PhysiologicalDirection=left-to-right; Xref=Rhea:RHEA:71820; Evidence={ECO:0000305|PubMed:16971491, ECO:0000305|PubMed:19129463}; CATALYTIC ACTIVITY: [Isoform 1]: Reaction=prostaglandin E1(out) = prostaglandin E1(in); Xref=Rhea:RHEA:50980, ChEBI:CHEBI:57397; Evidence={ECO:0000269|PubMed:14631946, ECO:0000269|PubMed:16971491}; PhysiologicalDirection=left-to-right; Xref=Rhea:RHEA:50981; Evidence={ECO:0000305|PubMed:14631946, ECO:0000305|PubMed:16971491}; CATALYTIC ACTIVITY: [Isoform 2]: Reaction=prostaglandin E1(out) = prostaglandin E1(in); Xref=Rhea:RHEA:50980, ChEBI:CHEBI:57397; Evidence={ECO:0000269|PubMed:16971491}; PhysiologicalDirection=left-to-right; Xref=Rhea:RHEA:50981; Evidence={ECO:0000305|PubMed:16971491}; CATALYTIC ACTIVITY: [Isoform 1]: Reaction=prostaglandin E2(out) = prostaglandin E2(in); Xref=Rhea:RHEA:50984, ChEBI:CHEBI:606564; Evidence={ECO:0000269|PubMed:10873595, ECO:0000269|PubMed:14631946, ECO:0000269|PubMed:16971491}; PhysiologicalDirection=left-to-right; Xref=Rhea:RHEA:50985; Evidence={ECO:0000305|PubMed:10873595, ECO:0000305|PubMed:14631946, ECO:0000305|PubMed:16971491}; CATALYTIC ACTIVITY: [Isoform 2]: Reaction=prostaglandin E2(out) = prostaglandin E2(in); Xref=Rhea:RHEA:50984, ChEBI:CHEBI:606564; Evidence={ECO:0000269|PubMed:16971491}; PhysiologicalDirection=left-to-right; Xref=Rhea:RHEA:50985; Evidence={ECO:0000305|PubMed:16971491}; CATALYTIC ACTIVITY: [Isoform 1]: Reaction=prostaglandin F2alpha(out) = prostaglandin F2alpha(in); Xref=Rhea:RHEA:50988, ChEBI:CHEBI:57404; Evidence={ECO:0000269|PubMed:14631946}; PhysiologicalDirection=left-to-right; Xref=Rhea:RHEA:50989; Evidence={ECO:0000305|PubMed:14631946}; CATALYTIC ACTIVITY: [Isoform 2]: Reaction=(5Z,8Z,11Z,14Z)-eicosatetraenoate(out) = (5Z,8Z,11Z,14Z)-eicosatetraenoate(in); Xref=Rhea:RHEA:71395, ChEBI:CHEBI:32395; Evidence={ECO:0000269|PubMed:16971491}; PhysiologicalDirection=left-to-right; Xref=Rhea:RHEA:71396; Evidence={ECO:0000305|PubMed:16971491}; CATALYTIC ACTIVITY: Reaction=taurocholate(out) = taurocholate(in); Xref=Rhea:RHEA:71703, ChEBI:CHEBI:36257; Evidence={ECO:0000269|PubMed:30063921}; PhysiologicalDirection=right-to-left; Xref=Rhea:RHEA:71705; Evidence={ECO:0000305|PubMed:30063921}; CATALYTIC ACTIVITY: Reaction=glycocholate(out) = glycocholate(in); Xref=Rhea:RHEA:71851, ChEBI:CHEBI:29746; Evidence={ECO:0000269|PubMed:30063921}; PhysiologicalDirection=right-to-left; Xref=Rhea:RHEA:71853; Evidence={ECO:0000305|PubMed:30063921}; CATALYTIC ACTIVITY: [Isoform 1]: Reaction=estrone 3-sulfate(out) = estrone 3-sulfate(in); Xref=Rhea:RHEA:71835, ChEBI:CHEBI:60050; Evidence={ECO:0000269|PubMed:19129463}; PhysiologicalDirection=left-to-right; Xref=Rhea:RHEA:71836; Evidence={ECO:0000305|PubMed:19129463}; CATALYTIC ACTIVITY: [Isoform 2]: Reaction=estrone 3-sulfate(out) = estrone 3-sulfate(in); Xref=Rhea:RHEA:71835, ChEBI:CHEBI:60050; Evidence={ECO:0000269|PubMed:19129463}; PhysiologicalDirection=left-to-right; Xref=Rhea:RHEA:71836; Evidence={ECO:0000305|PubMed:19129463};			Solute carrier organic anion transporter family member 3A1	Ion transport, Transport
79751_AT1	79751	ENSG00000177542	Q9H936	CATALYTIC ACTIVITY: Reaction=H(+)(in) + L-glutamate(in) = H(+)(out) + L-glutamate(out); Xref=Rhea:RHEA:70955, ChEBI:CHEBI:15378, ChEBI:CHEBI:29985; Evidence={ECO:0000269|PubMed:11897791};			Solute carrier family 25 member 22	Symport, Transport
2629_AT3	2629	ENSG00000177628	P04062	CATALYTIC ACTIVITY: Reaction=a beta-D-glucosyl-(1<->1')-N-acylsphing-4-enine + H2O = an N-acylsphing-4-enine + D-glucose; Xref=Rhea:RHEA:13269, ChEBI:CHEBI:4167, ChEBI:CHEBI:15377, ChEBI:CHEBI:22801, ChEBI:CHEBI:52639; EC=3.2.1.45; Evidence={ECO:0000269|PubMed:15916907, ECO:0000269|PubMed:16293621, ECO:0000269|PubMed:24211208, ECO:0000269|PubMed:32144204, ECO:0000269|PubMed:9201993}; PhysiologicalDirection=left-to-right; Xref=Rhea:RHEA:13270; Evidence={ECO:0000269|PubMed:16293621, ECO:0000269|PubMed:32144204}; CATALYTIC ACTIVITY: Reaction=a beta-D-galactosyl-(1<->1')-N-acylsphing-4-enine + H2O = an N-acylsphing-4-enine + D-galactose; Xref=Rhea:RHEA:14297, ChEBI:CHEBI:4139, ChEBI:CHEBI:15377, ChEBI:CHEBI:18390, ChEBI:CHEBI:52639; EC=3.2.1.46; Evidence={ECO:0000269|PubMed:32144204}; PhysiologicalDirection=left-to-right; Xref=Rhea:RHEA:14298; Evidence={ECO:0000305|PubMed:32144204}; CATALYTIC ACTIVITY: Reaction=cholesteryl 3-beta-D-glucoside + H2O = cholesterol + D-glucose; Xref=Rhea:RHEA:11956, ChEBI:CHEBI:4167, ChEBI:CHEBI:15377, ChEBI:CHEBI:16113, ChEBI:CHEBI:17495; Evidence={ECO:0000269|PubMed:24211208, ECO:0000269|PubMed:33361282}; PhysiologicalDirection=left-to-right; Xref=Rhea:RHEA:11957; Evidence={ECO:0000269|PubMed:33361282, ECO:0000305|PubMed:24211208}; CATALYTIC ACTIVITY: Reaction=a beta-D-glucosyl-(1<->1')-N-acylsphing-4-enine + cholesterol = an N-acylsphing-4-enine + cholesteryl 3-beta-D-glucoside; Xref=Rhea:RHEA:58264, ChEBI:CHEBI:16113, ChEBI:CHEBI:17495, ChEBI:CHEBI:22801, ChEBI:CHEBI:52639; Evidence={ECO:0000269|PubMed:24211208, ECO:0000269|PubMed:26724485, ECO:0000269|PubMed:32144204}; PhysiologicalDirection=left-to-right; Xref=Rhea:RHEA:58265; Evidence={ECO:0000269|PubMed:32144204, ECO:0000305|PubMed:24211208}; PhysiologicalDirection=right-to-left; Xref=Rhea:RHEA:58266; Evidence={ECO:0000305|PubMed:32144204}; CATALYTIC ACTIVITY: Reaction=beta-D-glucosyl-N-(9Z-octadecenoyl)-sphing-4E-enine + cholesterol = cholesteryl 3-beta-D-glucoside + N-(9Z-octadecenoyl)-sphing-4-enine; Xref=Rhea:RHEA:58324, ChEBI:CHEBI:16113, ChEBI:CHEBI:17495, ChEBI:CHEBI:77996, ChEBI:CHEBI:139140; Evidence={ECO:0000269|PubMed:24211208, ECO:0000269|PubMed:32144204}; PhysiologicalDirection=left-to-right; Xref=Rhea:RHEA:58325; Evidence={ECO:0000269|PubMed:32144204, ECO:0000305|PubMed:24211208}; PhysiologicalDirection=right-to-left; Xref=Rhea:RHEA:58326; Evidence={ECO:0000305|PubMed:32144204}; CATALYTIC ACTIVITY: Reaction=beta-D-glucosyl-(1<->1')-N-hexadecanoylsphing-4-enine + cholesterol = cholesteryl 3-beta-D-glucoside + N-hexadecanoylsphing-4-enine; Xref=Rhea:RHEA:58316, ChEBI:CHEBI:16113, ChEBI:CHEBI:17495, ChEBI:CHEBI:72959, ChEBI:CHEBI:84716; Evidence={ECO:0000269|PubMed:24211208}; PhysiologicalDirection=left-to-right; Xref=Rhea:RHEA:58317; Evidence={ECO:0000305|PubMed:24211208}; PhysiologicalDirection=right-to-left; Xref=Rhea:RHEA:58318; Evidence={ECO:0000305}; CATALYTIC ACTIVITY: Reaction=beta-D-glucosyl-N-octanoylsphing-4E-enine + cholesterol = cholesteryl 3-beta-D-glucoside + N-octanoylsphing-4-enine; Xref=Rhea:RHEA:70303, ChEBI:CHEBI:16113, ChEBI:CHEBI:17495, ChEBI:CHEBI:45815, ChEBI:CHEBI:65222; Evidence={ECO:0000269|PubMed:24211208}; PhysiologicalDirection=left-to-right; Xref=Rhea:RHEA:70304; Evidence={ECO:0000305|PubMed:24211208}; PhysiologicalDirection=right-to-left; Xref=Rhea:RHEA:70305; Evidence={ECO:0000305}; CATALYTIC ACTIVITY: Reaction=beta-D-glucosyl-N-dodecanoylsphing-4-enine + cholesterol = cholesteryl 3-beta-D-glucoside + N-dodecanoylsphing-4-enine; Xref=Rhea:RHEA:70307, ChEBI:CHEBI:16113, ChEBI:CHEBI:17495, ChEBI:CHEBI:72956, ChEBI:CHEBI:76297; Evidence={ECO:0000269|PubMed:24211208}; PhysiologicalDirection=left-to-right; Xref=Rhea:RHEA:70308; Evidence={ECO:0000305|PubMed:24211208}; PhysiologicalDirection=right-to-left; Xref=Rhea:RHEA:70309; Evidence={ECO:0000305}; CATALYTIC ACTIVITY: Reaction=beta-D-glucosyl-(1<->1)-N-octadecanoylsphing-4-enine + cholesterol = cholesteryl 3-beta-D-glucoside + N-octadecanoylsphing-4-enine; Xref=Rhea:RHEA:70311, ChEBI:CHEBI:16113, ChEBI:CHEBI:17495, ChEBI:CHEBI:72961, ChEBI:CHEBI:84719; Evidence={ECO:0000269|PubMed:24211208}; PhysiologicalDirection=left-to-right; Xref=Rhea:RHEA:70312; Evidence={ECO:0000305|PubMed:24211208}; PhysiologicalDirection=right-to-left; Xref=Rhea:RHEA:70313; Evidence={ECO:0000305}; CATALYTIC ACTIVITY: Reaction=beta-D-glucosyl-(1<->1')-N-(15Z-tetracosenoyl)-sphing-4-enine + cholesterol = cholesteryl 3-beta-D-glucoside + N-(15Z-tetracosenoyl)-sphing-4-enine; Xref=Rhea:RHEA:70315, ChEBI:CHEBI:16113, ChEBI:CHEBI:17495, ChEBI:CHEBI:74450, ChEBI:CHEBI:84746; Evidence={ECO:0000269|PubMed:24211208}; PhysiologicalDirection=left-to-right; Xref=Rhea:RHEA:70316; Evidence={ECO:0000305|PubMed:24211208}; PhysiologicalDirection=right-to-left; Xref=Rhea:RHEA:70317; Evidence={ECO:0000305}; CATALYTIC ACTIVITY: Reaction=a beta-D-galactosyl-(1<->1')-N-acylsphing-4-enine + cholesterol = an N-acylsphing-4-enine + cholesteryl 3-beta-D-galactoside; Xref=Rhea:RHEA:70235, ChEBI:CHEBI:16113, ChEBI:CHEBI:18390, ChEBI:CHEBI:52639, ChEBI:CHEBI:189066; Evidence={ECO:0000269|PubMed:32144204}; PhysiologicalDirection=left-to-right; Xref=Rhea:RHEA:70236; Evidence={ECO:0000269|PubMed:32144204}; PhysiologicalDirection=right-to-left; Xref=Rhea:RHEA:70237; Evidence={ECO:0000305|PubMed:32144204}; CATALYTIC ACTIVITY: Reaction=1-(beta-D-galactosyl)-N-dodecanoylsphing-4-enine + cholesterol = cholesteryl 3-beta-D-galactoside + N-dodecanoylsphing-4-enine; Xref=Rhea:RHEA:70255, ChEBI:CHEBI:16113, ChEBI:CHEBI:72956, ChEBI:CHEBI:73432, ChEBI:CHEBI:189066; Evidence={ECO:0000269|PubMed:32144204}; PhysiologicalDirection=left-to-right; Xref=Rhea:RHEA:70256; Evidence={ECO:0000269|PubMed:32144204}; PhysiologicalDirection=right-to-left; Xref=Rhea:RHEA:70257; Evidence={ECO:0000305|PubMed:32144204}; CATALYTIC ACTIVITY: Reaction=a beta-D-xylosyl-(1<->1')-N-acylsphing-4-enine + cholesterol = an N-acylsphing-4-enine + cholesteryl 3-beta-D-xyloside; Xref=Rhea:RHEA:70239, ChEBI:CHEBI:16113, ChEBI:CHEBI:52639, ChEBI:CHEBI:189067, ChEBI:CHEBI:189068; Evidence={ECO:0000269|PubMed:33361282}; PhysiologicalDirection=left-to-right; Xref=Rhea:RHEA:70240; Evidence={ECO:0000269|PubMed:33361282}; CATALYTIC ACTIVITY: Reaction=beta-D-xylosyl-(1<->1')-N-(9Z-octadecenoyl)-sphing-4-enine + cholesterol = cholesteryl 3-beta-D-xyloside + N-(9Z-octadecenoyl)-sphing-4-enine; Xref=Rhea:RHEA:70251, ChEBI:CHEBI:16113, ChEBI:CHEBI:77996, ChEBI:CHEBI:189067, ChEBI:CHEBI:189081; Evidence={ECO:0000269|PubMed:33361282}; PhysiologicalDirection=left-to-right; Xref=Rhea:RHEA:70252; Evidence={ECO:0000269|PubMed:33361282};			Glucosylceramidase beta 1	Cholesterol metabolism, Lipid metabolism, Sphingolipid metabolism, Steroid metabolism, Sterol metabolism
2629_AT5	2629	ENSG00000177628	P04062	CATALYTIC ACTIVITY: Reaction=a beta-D-glucosyl-(1<->1')-N-acylsphing-4-enine + H2O = an N-acylsphing-4-enine + D-glucose; Xref=Rhea:RHEA:13269, ChEBI:CHEBI:4167, ChEBI:CHEBI:15377, ChEBI:CHEBI:22801, ChEBI:CHEBI:52639; EC=3.2.1.45; Evidence={ECO:0000269|PubMed:15916907, ECO:0000269|PubMed:16293621, ECO:0000269|PubMed:24211208, ECO:0000269|PubMed:32144204, ECO:0000269|PubMed:9201993}; PhysiologicalDirection=left-to-right; Xref=Rhea:RHEA:13270; Evidence={ECO:0000269|PubMed:16293621, ECO:0000269|PubMed:32144204}; CATALYTIC ACTIVITY: Reaction=a beta-D-galactosyl-(1<->1')-N-acylsphing-4-enine + H2O = an N-acylsphing-4-enine + D-galactose; Xref=Rhea:RHEA:14297, ChEBI:CHEBI:4139, ChEBI:CHEBI:15377, ChEBI:CHEBI:18390, ChEBI:CHEBI:52639; EC=3.2.1.46; Evidence={ECO:0000269|PubMed:32144204}; PhysiologicalDirection=left-to-right; Xref=Rhea:RHEA:14298; Evidence={ECO:0000305|PubMed:32144204}; CATALYTIC ACTIVITY: Reaction=cholesteryl 3-beta-D-glucoside + H2O = cholesterol + D-glucose; Xref=Rhea:RHEA:11956, ChEBI:CHEBI:4167, ChEBI:CHEBI:15377, ChEBI:CHEBI:16113, ChEBI:CHEBI:17495; Evidence={ECO:0000269|PubMed:24211208, ECO:0000269|PubMed:33361282}; PhysiologicalDirection=left-to-right; Xref=Rhea:RHEA:11957; Evidence={ECO:0000269|PubMed:33361282, ECO:0000305|PubMed:24211208}; CATALYTIC ACTIVITY: Reaction=a beta-D-glucosyl-(1<->1')-N-acylsphing-4-enine + cholesterol = an N-acylsphing-4-enine + cholesteryl 3-beta-D-glucoside; Xref=Rhea:RHEA:58264, ChEBI:CHEBI:16113, ChEBI:CHEBI:17495, ChEBI:CHEBI:22801, ChEBI:CHEBI:52639; Evidence={ECO:0000269|PubMed:24211208, ECO:0000269|PubMed:26724485, ECO:0000269|PubMed:32144204}; PhysiologicalDirection=left-to-right; Xref=Rhea:RHEA:58265; Evidence={ECO:0000269|PubMed:32144204, ECO:0000305|PubMed:24211208}; PhysiologicalDirection=right-to-left; Xref=Rhea:RHEA:58266; Evidence={ECO:0000305|PubMed:32144204}; CATALYTIC ACTIVITY: Reaction=beta-D-glucosyl-N-(9Z-octadecenoyl)-sphing-4E-enine + cholesterol = cholesteryl 3-beta-D-glucoside + N-(9Z-octadecenoyl)-sphing-4-enine; Xref=Rhea:RHEA:58324, ChEBI:CHEBI:16113, ChEBI:CHEBI:17495, ChEBI:CHEBI:77996, ChEBI:CHEBI:139140; Evidence={ECO:0000269|PubMed:24211208, ECO:0000269|PubMed:32144204}; PhysiologicalDirection=left-to-right; Xref=Rhea:RHEA:58325; Evidence={ECO:0000269|PubMed:32144204, ECO:0000305|PubMed:24211208}; PhysiologicalDirection=right-to-left; Xref=Rhea:RHEA:58326; Evidence={ECO:0000305|PubMed:32144204}; CATALYTIC ACTIVITY: Reaction=beta-D-glucosyl-(1<->1')-N-hexadecanoylsphing-4-enine + cholesterol = cholesteryl 3-beta-D-glucoside + N-hexadecanoylsphing-4-enine; Xref=Rhea:RHEA:58316, ChEBI:CHEBI:16113, ChEBI:CHEBI:17495, ChEBI:CHEBI:72959, ChEBI:CHEBI:84716; Evidence={ECO:0000269|PubMed:24211208}; PhysiologicalDirection=left-to-right; Xref=Rhea:RHEA:58317; Evidence={ECO:0000305|PubMed:24211208}; PhysiologicalDirection=right-to-left; Xref=Rhea:RHEA:58318; Evidence={ECO:0000305}; CATALYTIC ACTIVITY: Reaction=beta-D-glucosyl-N-octanoylsphing-4E-enine + cholesterol = cholesteryl 3-beta-D-glucoside + N-octanoylsphing-4-enine; Xref=Rhea:RHEA:70303, ChEBI:CHEBI:16113, ChEBI:CHEBI:17495, ChEBI:CHEBI:45815, ChEBI:CHEBI:65222; Evidence={ECO:0000269|PubMed:24211208}; PhysiologicalDirection=left-to-right; Xref=Rhea:RHEA:70304; Evidence={ECO:0000305|PubMed:24211208}; PhysiologicalDirection=right-to-left; Xref=Rhea:RHEA:70305; Evidence={ECO:0000305}; CATALYTIC ACTIVITY: Reaction=beta-D-glucosyl-N-dodecanoylsphing-4-enine + cholesterol = cholesteryl 3-beta-D-glucoside + N-dodecanoylsphing-4-enine; Xref=Rhea:RHEA:70307, ChEBI:CHEBI:16113, ChEBI:CHEBI:17495, ChEBI:CHEBI:72956, ChEBI:CHEBI:76297; Evidence={ECO:0000269|PubMed:24211208}; PhysiologicalDirection=left-to-right; Xref=Rhea:RHEA:70308; Evidence={ECO:0000305|PubMed:24211208}; PhysiologicalDirection=right-to-left; Xref=Rhea:RHEA:70309; Evidence={ECO:0000305}; CATALYTIC ACTIVITY: Reaction=beta-D-glucosyl-(1<->1)-N-octadecanoylsphing-4-enine + cholesterol = cholesteryl 3-beta-D-glucoside + N-octadecanoylsphing-4-enine; Xref=Rhea:RHEA:70311, ChEBI:CHEBI:16113, ChEBI:CHEBI:17495, ChEBI:CHEBI:72961, ChEBI:CHEBI:84719; Evidence={ECO:0000269|PubMed:24211208}; PhysiologicalDirection=left-to-right; Xref=Rhea:RHEA:70312; Evidence={ECO:0000305|PubMed:24211208}; PhysiologicalDirection=right-to-left; Xref=Rhea:RHEA:70313; Evidence={ECO:0000305}; CATALYTIC ACTIVITY: Reaction=beta-D-glucosyl-(1<->1')-N-(15Z-tetracosenoyl)-sphing-4-enine + cholesterol = cholesteryl 3-beta-D-glucoside + N-(15Z-tetracosenoyl)-sphing-4-enine; Xref=Rhea:RHEA:70315, ChEBI:CHEBI:16113, ChEBI:CHEBI:17495, ChEBI:CHEBI:74450, ChEBI:CHEBI:84746; Evidence={ECO:0000269|PubMed:24211208}; PhysiologicalDirection=left-to-right; Xref=Rhea:RHEA:70316; Evidence={ECO:0000305|PubMed:24211208}; PhysiologicalDirection=right-to-left; Xref=Rhea:RHEA:70317; Evidence={ECO:0000305}; CATALYTIC ACTIVITY: Reaction=a beta-D-galactosyl-(1<->1')-N-acylsphing-4-enine + cholesterol = an N-acylsphing-4-enine + cholesteryl 3-beta-D-galactoside; Xref=Rhea:RHEA:70235, ChEBI:CHEBI:16113, ChEBI:CHEBI:18390, ChEBI:CHEBI:52639, ChEBI:CHEBI:189066; Evidence={ECO:0000269|PubMed:32144204}; PhysiologicalDirection=left-to-right; Xref=Rhea:RHEA:70236; Evidence={ECO:0000269|PubMed:32144204}; PhysiologicalDirection=right-to-left; Xref=Rhea:RHEA:70237; Evidence={ECO:0000305|PubMed:32144204}; CATALYTIC ACTIVITY: Reaction=1-(beta-D-galactosyl)-N-dodecanoylsphing-4-enine + cholesterol = cholesteryl 3-beta-D-galactoside + N-dodecanoylsphing-4-enine; Xref=Rhea:RHEA:70255, ChEBI:CHEBI:16113, ChEBI:CHEBI:72956, ChEBI:CHEBI:73432, ChEBI:CHEBI:189066; Evidence={ECO:0000269|PubMed:32144204}; PhysiologicalDirection=left-to-right; Xref=Rhea:RHEA:70256; Evidence={ECO:0000269|PubMed:32144204}; PhysiologicalDirection=right-to-left; Xref=Rhea:RHEA:70257; Evidence={ECO:0000305|PubMed:32144204}; CATALYTIC ACTIVITY: Reaction=a beta-D-xylosyl-(1<->1')-N-acylsphing-4-enine + cholesterol = an N-acylsphing-4-enine + cholesteryl 3-beta-D-xyloside; Xref=Rhea:RHEA:70239, ChEBI:CHEBI:16113, ChEBI:CHEBI:52639, ChEBI:CHEBI:189067, ChEBI:CHEBI:189068; Evidence={ECO:0000269|PubMed:33361282}; PhysiologicalDirection=left-to-right; Xref=Rhea:RHEA:70240; Evidence={ECO:0000269|PubMed:33361282}; CATALYTIC ACTIVITY: Reaction=beta-D-xylosyl-(1<->1')-N-(9Z-octadecenoyl)-sphing-4-enine + cholesterol = cholesteryl 3-beta-D-xyloside + N-(9Z-octadecenoyl)-sphing-4-enine; Xref=Rhea:RHEA:70251, ChEBI:CHEBI:16113, ChEBI:CHEBI:77996, ChEBI:CHEBI:189067, ChEBI:CHEBI:189081; Evidence={ECO:0000269|PubMed:33361282}; PhysiologicalDirection=left-to-right; Xref=Rhea:RHEA:70252; Evidence={ECO:0000269|PubMed:33361282};			Glucosylceramidase beta 1	Cholesterol metabolism, Lipid metabolism, Sphingolipid metabolism, Steroid metabolism, Sterol metabolism
2629_AT2	2629	ENSG00000177628	P04062	CATALYTIC ACTIVITY: Reaction=a beta-D-glucosyl-(1<->1')-N-acylsphing-4-enine + H2O = an N-acylsphing-4-enine + D-glucose; Xref=Rhea:RHEA:13269, ChEBI:CHEBI:4167, ChEBI:CHEBI:15377, ChEBI:CHEBI:22801, ChEBI:CHEBI:52639; EC=3.2.1.45; Evidence={ECO:0000269|PubMed:15916907, ECO:0000269|PubMed:16293621, ECO:0000269|PubMed:24211208, ECO:0000269|PubMed:32144204, ECO:0000269|PubMed:9201993}; PhysiologicalDirection=left-to-right; Xref=Rhea:RHEA:13270; Evidence={ECO:0000269|PubMed:16293621, ECO:0000269|PubMed:32144204}; CATALYTIC ACTIVITY: Reaction=a beta-D-galactosyl-(1<->1')-N-acylsphing-4-enine + H2O = an N-acylsphing-4-enine + D-galactose; Xref=Rhea:RHEA:14297, ChEBI:CHEBI:4139, ChEBI:CHEBI:15377, ChEBI:CHEBI:18390, ChEBI:CHEBI:52639; EC=3.2.1.46; Evidence={ECO:0000269|PubMed:32144204}; PhysiologicalDirection=left-to-right; Xref=Rhea:RHEA:14298; Evidence={ECO:0000305|PubMed:32144204}; CATALYTIC ACTIVITY: Reaction=cholesteryl 3-beta-D-glucoside + H2O = cholesterol + D-glucose; Xref=Rhea:RHEA:11956, ChEBI:CHEBI:4167, ChEBI:CHEBI:15377, ChEBI:CHEBI:16113, ChEBI:CHEBI:17495; Evidence={ECO:0000269|PubMed:24211208, ECO:0000269|PubMed:33361282}; PhysiologicalDirection=left-to-right; Xref=Rhea:RHEA:11957; Evidence={ECO:0000269|PubMed:33361282, ECO:0000305|PubMed:24211208}; CATALYTIC ACTIVITY: Reaction=a beta-D-glucosyl-(1<->1')-N-acylsphing-4-enine + cholesterol = an N-acylsphing-4-enine + cholesteryl 3-beta-D-glucoside; Xref=Rhea:RHEA:58264, ChEBI:CHEBI:16113, ChEBI:CHEBI:17495, ChEBI:CHEBI:22801, ChEBI:CHEBI:52639; Evidence={ECO:0000269|PubMed:24211208, ECO:0000269|PubMed:26724485, ECO:0000269|PubMed:32144204}; PhysiologicalDirection=left-to-right; Xref=Rhea:RHEA:58265; Evidence={ECO:0000269|PubMed:32144204, ECO:0000305|PubMed:24211208}; PhysiologicalDirection=right-to-left; Xref=Rhea:RHEA:58266; Evidence={ECO:0000305|PubMed:32144204}; CATALYTIC ACTIVITY: Reaction=beta-D-glucosyl-N-(9Z-octadecenoyl)-sphing-4E-enine + cholesterol = cholesteryl 3-beta-D-glucoside + N-(9Z-octadecenoyl)-sphing-4-enine; Xref=Rhea:RHEA:58324, ChEBI:CHEBI:16113, ChEBI:CHEBI:17495, ChEBI:CHEBI:77996, ChEBI:CHEBI:139140; Evidence={ECO:0000269|PubMed:24211208, ECO:0000269|PubMed:32144204}; PhysiologicalDirection=left-to-right; Xref=Rhea:RHEA:58325; Evidence={ECO:0000269|PubMed:32144204, ECO:0000305|PubMed:24211208}; PhysiologicalDirection=right-to-left; Xref=Rhea:RHEA:58326; Evidence={ECO:0000305|PubMed:32144204}; CATALYTIC ACTIVITY: Reaction=beta-D-glucosyl-(1<->1')-N-hexadecanoylsphing-4-enine + cholesterol = cholesteryl 3-beta-D-glucoside + N-hexadecanoylsphing-4-enine; Xref=Rhea:RHEA:58316, ChEBI:CHEBI:16113, ChEBI:CHEBI:17495, ChEBI:CHEBI:72959, ChEBI:CHEBI:84716; Evidence={ECO:0000269|PubMed:24211208}; PhysiologicalDirection=left-to-right; Xref=Rhea:RHEA:58317; Evidence={ECO:0000305|PubMed:24211208}; PhysiologicalDirection=right-to-left; Xref=Rhea:RHEA:58318; Evidence={ECO:0000305}; CATALYTIC ACTIVITY: Reaction=beta-D-glucosyl-N-octanoylsphing-4E-enine + cholesterol = cholesteryl 3-beta-D-glucoside + N-octanoylsphing-4-enine; Xref=Rhea:RHEA:70303, ChEBI:CHEBI:16113, ChEBI:CHEBI:17495, ChEBI:CHEBI:45815, ChEBI:CHEBI:65222; Evidence={ECO:0000269|PubMed:24211208}; PhysiologicalDirection=left-to-right; Xref=Rhea:RHEA:70304; Evidence={ECO:0000305|PubMed:24211208}; PhysiologicalDirection=right-to-left; Xref=Rhea:RHEA:70305; Evidence={ECO:0000305}; CATALYTIC ACTIVITY: Reaction=beta-D-glucosyl-N-dodecanoylsphing-4-enine + cholesterol = cholesteryl 3-beta-D-glucoside + N-dodecanoylsphing-4-enine; Xref=Rhea:RHEA:70307, ChEBI:CHEBI:16113, ChEBI:CHEBI:17495, ChEBI:CHEBI:72956, ChEBI:CHEBI:76297; Evidence={ECO:0000269|PubMed:24211208}; PhysiologicalDirection=left-to-right; Xref=Rhea:RHEA:70308; Evidence={ECO:0000305|PubMed:24211208}; PhysiologicalDirection=right-to-left; Xref=Rhea:RHEA:70309; Evidence={ECO:0000305}; CATALYTIC ACTIVITY: Reaction=beta-D-glucosyl-(1<->1)-N-octadecanoylsphing-4-enine + cholesterol = cholesteryl 3-beta-D-glucoside + N-octadecanoylsphing-4-enine; Xref=Rhea:RHEA:70311, ChEBI:CHEBI:16113, ChEBI:CHEBI:17495, ChEBI:CHEBI:72961, ChEBI:CHEBI:84719; Evidence={ECO:0000269|PubMed:24211208}; PhysiologicalDirection=left-to-right; Xref=Rhea:RHEA:70312; Evidence={ECO:0000305|PubMed:24211208}; PhysiologicalDirection=right-to-left; Xref=Rhea:RHEA:70313; Evidence={ECO:0000305}; CATALYTIC ACTIVITY: Reaction=beta-D-glucosyl-(1<->1')-N-(15Z-tetracosenoyl)-sphing-4-enine + cholesterol = cholesteryl 3-beta-D-glucoside + N-(15Z-tetracosenoyl)-sphing-4-enine; Xref=Rhea:RHEA:70315, ChEBI:CHEBI:16113, ChEBI:CHEBI:17495, ChEBI:CHEBI:74450, ChEBI:CHEBI:84746; Evidence={ECO:0000269|PubMed:24211208}; PhysiologicalDirection=left-to-right; Xref=Rhea:RHEA:70316; Evidence={ECO:0000305|PubMed:24211208}; PhysiologicalDirection=right-to-left; Xref=Rhea:RHEA:70317; Evidence={ECO:0000305}; CATALYTIC ACTIVITY: Reaction=a beta-D-galactosyl-(1<->1')-N-acylsphing-4-enine + cholesterol = an N-acylsphing-4-enine + cholesteryl 3-beta-D-galactoside; Xref=Rhea:RHEA:70235, ChEBI:CHEBI:16113, ChEBI:CHEBI:18390, ChEBI:CHEBI:52639, ChEBI:CHEBI:189066; Evidence={ECO:0000269|PubMed:32144204}; PhysiologicalDirection=left-to-right; Xref=Rhea:RHEA:70236; Evidence={ECO:0000269|PubMed:32144204}; PhysiologicalDirection=right-to-left; Xref=Rhea:RHEA:70237; Evidence={ECO:0000305|PubMed:32144204}; CATALYTIC ACTIVITY: Reaction=1-(beta-D-galactosyl)-N-dodecanoylsphing-4-enine + cholesterol = cholesteryl 3-beta-D-galactoside + N-dodecanoylsphing-4-enine; Xref=Rhea:RHEA:70255, ChEBI:CHEBI:16113, ChEBI:CHEBI:72956, ChEBI:CHEBI:73432, ChEBI:CHEBI:189066; Evidence={ECO:0000269|PubMed:32144204}; PhysiologicalDirection=left-to-right; Xref=Rhea:RHEA:70256; Evidence={ECO:0000269|PubMed:32144204}; PhysiologicalDirection=right-to-left; Xref=Rhea:RHEA:70257; Evidence={ECO:0000305|PubMed:32144204}; CATALYTIC ACTIVITY: Reaction=a beta-D-xylosyl-(1<->1')-N-acylsphing-4-enine + cholesterol = an N-acylsphing-4-enine + cholesteryl 3-beta-D-xyloside; Xref=Rhea:RHEA:70239, ChEBI:CHEBI:16113, ChEBI:CHEBI:52639, ChEBI:CHEBI:189067, ChEBI:CHEBI:189068; Evidence={ECO:0000269|PubMed:33361282}; PhysiologicalDirection=left-to-right; Xref=Rhea:RHEA:70240; Evidence={ECO:0000269|PubMed:33361282}; CATALYTIC ACTIVITY: Reaction=beta-D-xylosyl-(1<->1')-N-(9Z-octadecenoyl)-sphing-4-enine + cholesterol = cholesteryl 3-beta-D-xyloside + N-(9Z-octadecenoyl)-sphing-4-enine; Xref=Rhea:RHEA:70251, ChEBI:CHEBI:16113, ChEBI:CHEBI:77996, ChEBI:CHEBI:189067, ChEBI:CHEBI:189081; Evidence={ECO:0000269|PubMed:33361282}; PhysiologicalDirection=left-to-right; Xref=Rhea:RHEA:70252; Evidence={ECO:0000269|PubMed:33361282};			Glucosylceramidase beta 1	Cholesterol metabolism, Lipid metabolism, Sphingolipid metabolism, Steroid metabolism, Sterol metabolism
2629_AT1	2629	ENSG00000177628	P04062	CATALYTIC ACTIVITY: Reaction=a beta-D-glucosyl-(1<->1')-N-acylsphing-4-enine + H2O = an N-acylsphing-4-enine + D-glucose; Xref=Rhea:RHEA:13269, ChEBI:CHEBI:4167, ChEBI:CHEBI:15377, ChEBI:CHEBI:22801, ChEBI:CHEBI:52639; EC=3.2.1.45; Evidence={ECO:0000269|PubMed:15916907, ECO:0000269|PubMed:16293621, ECO:0000269|PubMed:24211208, ECO:0000269|PubMed:32144204, ECO:0000269|PubMed:9201993}; PhysiologicalDirection=left-to-right; Xref=Rhea:RHEA:13270; Evidence={ECO:0000269|PubMed:16293621, ECO:0000269|PubMed:32144204}; CATALYTIC ACTIVITY: Reaction=a beta-D-galactosyl-(1<->1')-N-acylsphing-4-enine + H2O = an N-acylsphing-4-enine + D-galactose; Xref=Rhea:RHEA:14297, ChEBI:CHEBI:4139, ChEBI:CHEBI:15377, ChEBI:CHEBI:18390, ChEBI:CHEBI:52639; EC=3.2.1.46; Evidence={ECO:0000269|PubMed:32144204}; PhysiologicalDirection=left-to-right; Xref=Rhea:RHEA:14298; Evidence={ECO:0000305|PubMed:32144204}; CATALYTIC ACTIVITY: Reaction=cholesteryl 3-beta-D-glucoside + H2O = cholesterol + D-glucose; Xref=Rhea:RHEA:11956, ChEBI:CHEBI:4167, ChEBI:CHEBI:15377, ChEBI:CHEBI:16113, ChEBI:CHEBI:17495; Evidence={ECO:0000269|PubMed:24211208, ECO:0000269|PubMed:33361282}; PhysiologicalDirection=left-to-right; Xref=Rhea:RHEA:11957; Evidence={ECO:0000269|PubMed:33361282, ECO:0000305|PubMed:24211208}; CATALYTIC ACTIVITY: Reaction=a beta-D-glucosyl-(1<->1')-N-acylsphing-4-enine + cholesterol = an N-acylsphing-4-enine + cholesteryl 3-beta-D-glucoside; Xref=Rhea:RHEA:58264, ChEBI:CHEBI:16113, ChEBI:CHEBI:17495, ChEBI:CHEBI:22801, ChEBI:CHEBI:52639; Evidence={ECO:0000269|PubMed:24211208, ECO:0000269|PubMed:26724485, ECO:0000269|PubMed:32144204}; PhysiologicalDirection=left-to-right; Xref=Rhea:RHEA:58265; Evidence={ECO:0000269|PubMed:32144204, ECO:0000305|PubMed:24211208}; PhysiologicalDirection=right-to-left; Xref=Rhea:RHEA:58266; Evidence={ECO:0000305|PubMed:32144204}; CATALYTIC ACTIVITY: Reaction=beta-D-glucosyl-N-(9Z-octadecenoyl)-sphing-4E-enine + cholesterol = cholesteryl 3-beta-D-glucoside + N-(9Z-octadecenoyl)-sphing-4-enine; Xref=Rhea:RHEA:58324, ChEBI:CHEBI:16113, ChEBI:CHEBI:17495, ChEBI:CHEBI:77996, ChEBI:CHEBI:139140; Evidence={ECO:0000269|PubMed:24211208, ECO:0000269|PubMed:32144204}; PhysiologicalDirection=left-to-right; Xref=Rhea:RHEA:58325; Evidence={ECO:0000269|PubMed:32144204, ECO:0000305|PubMed:24211208}; PhysiologicalDirection=right-to-left; Xref=Rhea:RHEA:58326; Evidence={ECO:0000305|PubMed:32144204}; CATALYTIC ACTIVITY: Reaction=beta-D-glucosyl-(1<->1')-N-hexadecanoylsphing-4-enine + cholesterol = cholesteryl 3-beta-D-glucoside + N-hexadecanoylsphing-4-enine; Xref=Rhea:RHEA:58316, ChEBI:CHEBI:16113, ChEBI:CHEBI:17495, ChEBI:CHEBI:72959, ChEBI:CHEBI:84716; Evidence={ECO:0000269|PubMed:24211208}; PhysiologicalDirection=left-to-right; Xref=Rhea:RHEA:58317; Evidence={ECO:0000305|PubMed:24211208}; PhysiologicalDirection=right-to-left; Xref=Rhea:RHEA:58318; Evidence={ECO:0000305}; CATALYTIC ACTIVITY: Reaction=beta-D-glucosyl-N-octanoylsphing-4E-enine + cholesterol = cholesteryl 3-beta-D-glucoside + N-octanoylsphing-4-enine; Xref=Rhea:RHEA:70303, ChEBI:CHEBI:16113, ChEBI:CHEBI:17495, ChEBI:CHEBI:45815, ChEBI:CHEBI:65222; Evidence={ECO:0000269|PubMed:24211208}; PhysiologicalDirection=left-to-right; Xref=Rhea:RHEA:70304; Evidence={ECO:0000305|PubMed:24211208}; PhysiologicalDirection=right-to-left; Xref=Rhea:RHEA:70305; Evidence={ECO:0000305}; CATALYTIC ACTIVITY: Reaction=beta-D-glucosyl-N-dodecanoylsphing-4-enine + cholesterol = cholesteryl 3-beta-D-glucoside + N-dodecanoylsphing-4-enine; Xref=Rhea:RHEA:70307, ChEBI:CHEBI:16113, ChEBI:CHEBI:17495, ChEBI:CHEBI:72956, ChEBI:CHEBI:76297; Evidence={ECO:0000269|PubMed:24211208}; PhysiologicalDirection=left-to-right; Xref=Rhea:RHEA:70308; Evidence={ECO:0000305|PubMed:24211208}; PhysiologicalDirection=right-to-left; Xref=Rhea:RHEA:70309; Evidence={ECO:0000305}; CATALYTIC ACTIVITY: Reaction=beta-D-glucosyl-(1<->1)-N-octadecanoylsphing-4-enine + cholesterol = cholesteryl 3-beta-D-glucoside + N-octadecanoylsphing-4-enine; Xref=Rhea:RHEA:70311, ChEBI:CHEBI:16113, ChEBI:CHEBI:17495, ChEBI:CHEBI:72961, ChEBI:CHEBI:84719; Evidence={ECO:0000269|PubMed:24211208}; PhysiologicalDirection=left-to-right; Xref=Rhea:RHEA:70312; Evidence={ECO:0000305|PubMed:24211208}; PhysiologicalDirection=right-to-left; Xref=Rhea:RHEA:70313; Evidence={ECO:0000305}; CATALYTIC ACTIVITY: Reaction=beta-D-glucosyl-(1<->1')-N-(15Z-tetracosenoyl)-sphing-4-enine + cholesterol = cholesteryl 3-beta-D-glucoside + N-(15Z-tetracosenoyl)-sphing-4-enine; Xref=Rhea:RHEA:70315, ChEBI:CHEBI:16113, ChEBI:CHEBI:17495, ChEBI:CHEBI:74450, ChEBI:CHEBI:84746; Evidence={ECO:0000269|PubMed:24211208}; PhysiologicalDirection=left-to-right; Xref=Rhea:RHEA:70316; Evidence={ECO:0000305|PubMed:24211208}; PhysiologicalDirection=right-to-left; Xref=Rhea:RHEA:70317; Evidence={ECO:0000305}; CATALYTIC ACTIVITY: Reaction=a beta-D-galactosyl-(1<->1')-N-acylsphing-4-enine + cholesterol = an N-acylsphing-4-enine + cholesteryl 3-beta-D-galactoside; Xref=Rhea:RHEA:70235, ChEBI:CHEBI:16113, ChEBI:CHEBI:18390, ChEBI:CHEBI:52639, ChEBI:CHEBI:189066; Evidence={ECO:0000269|PubMed:32144204}; PhysiologicalDirection=left-to-right; Xref=Rhea:RHEA:70236; Evidence={ECO:0000269|PubMed:32144204}; PhysiologicalDirection=right-to-left; Xref=Rhea:RHEA:70237; Evidence={ECO:0000305|PubMed:32144204}; CATALYTIC ACTIVITY: Reaction=1-(beta-D-galactosyl)-N-dodecanoylsphing-4-enine + cholesterol = cholesteryl 3-beta-D-galactoside + N-dodecanoylsphing-4-enine; Xref=Rhea:RHEA:70255, ChEBI:CHEBI:16113, ChEBI:CHEBI:72956, ChEBI:CHEBI:73432, ChEBI:CHEBI:189066; Evidence={ECO:0000269|PubMed:32144204}; PhysiologicalDirection=left-to-right; Xref=Rhea:RHEA:70256; Evidence={ECO:0000269|PubMed:32144204}; PhysiologicalDirection=right-to-left; Xref=Rhea:RHEA:70257; Evidence={ECO:0000305|PubMed:32144204}; CATALYTIC ACTIVITY: Reaction=a beta-D-xylosyl-(1<->1')-N-acylsphing-4-enine + cholesterol = an N-acylsphing-4-enine + cholesteryl 3-beta-D-xyloside; Xref=Rhea:RHEA:70239, ChEBI:CHEBI:16113, ChEBI:CHEBI:52639, ChEBI:CHEBI:189067, ChEBI:CHEBI:189068; Evidence={ECO:0000269|PubMed:33361282}; PhysiologicalDirection=left-to-right; Xref=Rhea:RHEA:70240; Evidence={ECO:0000269|PubMed:33361282}; CATALYTIC ACTIVITY: Reaction=beta-D-xylosyl-(1<->1')-N-(9Z-octadecenoyl)-sphing-4-enine + cholesterol = cholesteryl 3-beta-D-xyloside + N-(9Z-octadecenoyl)-sphing-4-enine; Xref=Rhea:RHEA:70251, ChEBI:CHEBI:16113, ChEBI:CHEBI:77996, ChEBI:CHEBI:189067, ChEBI:CHEBI:189081; Evidence={ECO:0000269|PubMed:33361282}; PhysiologicalDirection=left-to-right; Xref=Rhea:RHEA:70252; Evidence={ECO:0000269|PubMed:33361282};			Glucosylceramidase beta 1	Cholesterol metabolism, Lipid metabolism, Sphingolipid metabolism, Steroid metabolism, Sterol metabolism
2629_AT4	2629	ENSG00000177628	P04062	CATALYTIC ACTIVITY: Reaction=a beta-D-glucosyl-(1<->1')-N-acylsphing-4-enine + H2O = an N-acylsphing-4-enine + D-glucose; Xref=Rhea:RHEA:13269, ChEBI:CHEBI:4167, ChEBI:CHEBI:15377, ChEBI:CHEBI:22801, ChEBI:CHEBI:52639; EC=3.2.1.45; Evidence={ECO:0000269|PubMed:15916907, ECO:0000269|PubMed:16293621, ECO:0000269|PubMed:24211208, ECO:0000269|PubMed:32144204, ECO:0000269|PubMed:9201993}; PhysiologicalDirection=left-to-right; Xref=Rhea:RHEA:13270; Evidence={ECO:0000269|PubMed:16293621, ECO:0000269|PubMed:32144204}; CATALYTIC ACTIVITY: Reaction=a beta-D-galactosyl-(1<->1')-N-acylsphing-4-enine + H2O = an N-acylsphing-4-enine + D-galactose; Xref=Rhea:RHEA:14297, ChEBI:CHEBI:4139, ChEBI:CHEBI:15377, ChEBI:CHEBI:18390, ChEBI:CHEBI:52639; EC=3.2.1.46; Evidence={ECO:0000269|PubMed:32144204}; PhysiologicalDirection=left-to-right; Xref=Rhea:RHEA:14298; Evidence={ECO:0000305|PubMed:32144204}; CATALYTIC ACTIVITY: Reaction=cholesteryl 3-beta-D-glucoside + H2O = cholesterol + D-glucose; Xref=Rhea:RHEA:11956, ChEBI:CHEBI:4167, ChEBI:CHEBI:15377, ChEBI:CHEBI:16113, ChEBI:CHEBI:17495; Evidence={ECO:0000269|PubMed:24211208, ECO:0000269|PubMed:33361282}; PhysiologicalDirection=left-to-right; Xref=Rhea:RHEA:11957; Evidence={ECO:0000269|PubMed:33361282, ECO:0000305|PubMed:24211208}; CATALYTIC ACTIVITY: Reaction=a beta-D-glucosyl-(1<->1')-N-acylsphing-4-enine + cholesterol = an N-acylsphing-4-enine + cholesteryl 3-beta-D-glucoside; Xref=Rhea:RHEA:58264, ChEBI:CHEBI:16113, ChEBI:CHEBI:17495, ChEBI:CHEBI:22801, ChEBI:CHEBI:52639; Evidence={ECO:0000269|PubMed:24211208, ECO:0000269|PubMed:26724485, ECO:0000269|PubMed:32144204}; PhysiologicalDirection=left-to-right; Xref=Rhea:RHEA:58265; Evidence={ECO:0000269|PubMed:32144204, ECO:0000305|PubMed:24211208}; PhysiologicalDirection=right-to-left; Xref=Rhea:RHEA:58266; Evidence={ECO:0000305|PubMed:32144204}; CATALYTIC ACTIVITY: Reaction=beta-D-glucosyl-N-(9Z-octadecenoyl)-sphing-4E-enine + cholesterol = cholesteryl 3-beta-D-glucoside + N-(9Z-octadecenoyl)-sphing-4-enine; Xref=Rhea:RHEA:58324, ChEBI:CHEBI:16113, ChEBI:CHEBI:17495, ChEBI:CHEBI:77996, ChEBI:CHEBI:139140; Evidence={ECO:0000269|PubMed:24211208, ECO:0000269|PubMed:32144204}; PhysiologicalDirection=left-to-right; Xref=Rhea:RHEA:58325; Evidence={ECO:0000269|PubMed:32144204, ECO:0000305|PubMed:24211208}; PhysiologicalDirection=right-to-left; Xref=Rhea:RHEA:58326; Evidence={ECO:0000305|PubMed:32144204}; CATALYTIC ACTIVITY: Reaction=beta-D-glucosyl-(1<->1')-N-hexadecanoylsphing-4-enine + cholesterol = cholesteryl 3-beta-D-glucoside + N-hexadecanoylsphing-4-enine; Xref=Rhea:RHEA:58316, ChEBI:CHEBI:16113, ChEBI:CHEBI:17495, ChEBI:CHEBI:72959, ChEBI:CHEBI:84716; Evidence={ECO:0000269|PubMed:24211208}; PhysiologicalDirection=left-to-right; Xref=Rhea:RHEA:58317; Evidence={ECO:0000305|PubMed:24211208}; PhysiologicalDirection=right-to-left; Xref=Rhea:RHEA:58318; Evidence={ECO:0000305}; CATALYTIC ACTIVITY: Reaction=beta-D-glucosyl-N-octanoylsphing-4E-enine + cholesterol = cholesteryl 3-beta-D-glucoside + N-octanoylsphing-4-enine; Xref=Rhea:RHEA:70303, ChEBI:CHEBI:16113, ChEBI:CHEBI:17495, ChEBI:CHEBI:45815, ChEBI:CHEBI:65222; Evidence={ECO:0000269|PubMed:24211208}; PhysiologicalDirection=left-to-right; Xref=Rhea:RHEA:70304; Evidence={ECO:0000305|PubMed:24211208}; PhysiologicalDirection=right-to-left; Xref=Rhea:RHEA:70305; Evidence={ECO:0000305}; CATALYTIC ACTIVITY: Reaction=beta-D-glucosyl-N-dodecanoylsphing-4-enine + cholesterol = cholesteryl 3-beta-D-glucoside + N-dodecanoylsphing-4-enine; Xref=Rhea:RHEA:70307, ChEBI:CHEBI:16113, ChEBI:CHEBI:17495, ChEBI:CHEBI:72956, ChEBI:CHEBI:76297; Evidence={ECO:0000269|PubMed:24211208}; PhysiologicalDirection=left-to-right; Xref=Rhea:RHEA:70308; Evidence={ECO:0000305|PubMed:24211208}; PhysiologicalDirection=right-to-left; Xref=Rhea:RHEA:70309; Evidence={ECO:0000305}; CATALYTIC ACTIVITY: Reaction=beta-D-glucosyl-(1<->1)-N-octadecanoylsphing-4-enine + cholesterol = cholesteryl 3-beta-D-glucoside + N-octadecanoylsphing-4-enine; Xref=Rhea:RHEA:70311, ChEBI:CHEBI:16113, ChEBI:CHEBI:17495, ChEBI:CHEBI:72961, ChEBI:CHEBI:84719; Evidence={ECO:0000269|PubMed:24211208}; PhysiologicalDirection=left-to-right; Xref=Rhea:RHEA:70312; Evidence={ECO:0000305|PubMed:24211208}; PhysiologicalDirection=right-to-left; Xref=Rhea:RHEA:70313; Evidence={ECO:0000305}; CATALYTIC ACTIVITY: Reaction=beta-D-glucosyl-(1<->1')-N-(15Z-tetracosenoyl)-sphing-4-enine + cholesterol = cholesteryl 3-beta-D-glucoside + N-(15Z-tetracosenoyl)-sphing-4-enine; Xref=Rhea:RHEA:70315, ChEBI:CHEBI:16113, ChEBI:CHEBI:17495, ChEBI:CHEBI:74450, ChEBI:CHEBI:84746; Evidence={ECO:0000269|PubMed:24211208}; PhysiologicalDirection=left-to-right; Xref=Rhea:RHEA:70316; Evidence={ECO:0000305|PubMed:24211208}; PhysiologicalDirection=right-to-left; Xref=Rhea:RHEA:70317; Evidence={ECO:0000305}; CATALYTIC ACTIVITY: Reaction=a beta-D-galactosyl-(1<->1')-N-acylsphing-4-enine + cholesterol = an N-acylsphing-4-enine + cholesteryl 3-beta-D-galactoside; Xref=Rhea:RHEA:70235, ChEBI:CHEBI:16113, ChEBI:CHEBI:18390, ChEBI:CHEBI:52639, ChEBI:CHEBI:189066; Evidence={ECO:0000269|PubMed:32144204}; PhysiologicalDirection=left-to-right; Xref=Rhea:RHEA:70236; Evidence={ECO:0000269|PubMed:32144204}; PhysiologicalDirection=right-to-left; Xref=Rhea:RHEA:70237; Evidence={ECO:0000305|PubMed:32144204}; CATALYTIC ACTIVITY: Reaction=1-(beta-D-galactosyl)-N-dodecanoylsphing-4-enine + cholesterol = cholesteryl 3-beta-D-galactoside + N-dodecanoylsphing-4-enine; Xref=Rhea:RHEA:70255, ChEBI:CHEBI:16113, ChEBI:CHEBI:72956, ChEBI:CHEBI:73432, ChEBI:CHEBI:189066; Evidence={ECO:0000269|PubMed:32144204}; PhysiologicalDirection=left-to-right; Xref=Rhea:RHEA:70256; Evidence={ECO:0000269|PubMed:32144204}; PhysiologicalDirection=right-to-left; Xref=Rhea:RHEA:70257; Evidence={ECO:0000305|PubMed:32144204}; CATALYTIC ACTIVITY: Reaction=a beta-D-xylosyl-(1<->1')-N-acylsphing-4-enine + cholesterol = an N-acylsphing-4-enine + cholesteryl 3-beta-D-xyloside; Xref=Rhea:RHEA:70239, ChEBI:CHEBI:16113, ChEBI:CHEBI:52639, ChEBI:CHEBI:189067, ChEBI:CHEBI:189068; Evidence={ECO:0000269|PubMed:33361282}; PhysiologicalDirection=left-to-right; Xref=Rhea:RHEA:70240; Evidence={ECO:0000269|PubMed:33361282}; CATALYTIC ACTIVITY: Reaction=beta-D-xylosyl-(1<->1')-N-(9Z-octadecenoyl)-sphing-4-enine + cholesterol = cholesteryl 3-beta-D-xyloside + N-(9Z-octadecenoyl)-sphing-4-enine; Xref=Rhea:RHEA:70251, ChEBI:CHEBI:16113, ChEBI:CHEBI:77996, ChEBI:CHEBI:189067, ChEBI:CHEBI:189081; Evidence={ECO:0000269|PubMed:33361282}; PhysiologicalDirection=left-to-right; Xref=Rhea:RHEA:70252; Evidence={ECO:0000269|PubMed:33361282};			Glucosylceramidase beta 1	Cholesterol metabolism, Lipid metabolism, Sphingolipid metabolism, Steroid metabolism, Sterol metabolism
4729_AT1	4729	ENSG00000178127	P19404	CATALYTIC ACTIVITY: Reaction=a ubiquinone + 5 H(+)(in) + NADH = a ubiquinol + 4 H(+)(out) + NAD(+); Xref=Rhea:RHEA:29091, Rhea:RHEA-COMP:9565, Rhea:RHEA-COMP:9566, ChEBI:CHEBI:15378, ChEBI:CHEBI:16389, ChEBI:CHEBI:17976, ChEBI:CHEBI:57540, ChEBI:CHEBI:57945; EC=7.1.1.2;			NADH:ubiquinone oxidoreductase core subunit V2	Electron transport, Respiratory chain, Transport
2731_AT1	2731	ENSG00000178445	P23378	CATALYTIC ACTIVITY: Reaction=(R)-N(6)-lipoyl-L-lysyl-[glycine-cleavage complex H protein] + glycine + H(+) = (R)-N(6)-(S(8)-aminomethyldihydrolipoyl)-L-lysyl-[glycine-cleavage complex H protein] + CO2; Xref=Rhea:RHEA:24304, Rhea:RHEA-COMP:10494, Rhea:RHEA-COMP:10495, ChEBI:CHEBI:15378, ChEBI:CHEBI:16526, ChEBI:CHEBI:57305, ChEBI:CHEBI:83099, ChEBI:CHEBI:83143; EC=1.4.4.2; Evidence={ECO:0000269|PubMed:1993704, ECO:0000269|PubMed:1996985, ECO:0000269|PubMed:28244183};			Glycine decarboxylase	0
788_AT1	788	ENSG00000178537	O43772	CATALYTIC ACTIVITY: Reaction=(R)-carnitine(out) + O-acetyl-(R)-carnitine(in) = (R)-carnitine(in) + O-acetyl-(R)-carnitine(out); Xref=Rhea:RHEA:49908, ChEBI:CHEBI:16347, ChEBI:CHEBI:57589; Evidence={ECO:0000269|PubMed:12892634, ECO:0000269|PubMed:18307102}; CATALYTIC ACTIVITY: Reaction=(R)-carnitine(out) + O-acyl-(R)-carnitine(in) = (R)-carnitine(in) + O-acyl-(R)-carnitine(out); Xref=Rhea:RHEA:49924, ChEBI:CHEBI:16347, ChEBI:CHEBI:75659; Evidence={ECO:0000305|PubMed:12892634, ECO:0000305|PubMed:18307102, ECO:0000305|PubMed:20347717}; CATALYTIC ACTIVITY: Reaction=(R)-carnitine(out) + O-propanoyl-(R)-carnitine(in) = (R)-carnitine(in) + O-propanoyl-(R)-carnitine(out); Xref=Rhea:RHEA:49912, ChEBI:CHEBI:16347, ChEBI:CHEBI:53210; Evidence={ECO:0000250|UniProtKB:P97521}; CATALYTIC ACTIVITY: Reaction=(R)-carnitine(out) + O-hexadecanoyl-(R)-carnitine(in) = (R)-carnitine(in) + O-hexadecanoyl-(R)-carnitine(out); Xref=Rhea:RHEA:49916, ChEBI:CHEBI:16347, ChEBI:CHEBI:17490; Evidence={ECO:0000250|UniProtKB:P97521}; CATALYTIC ACTIVITY: Reaction=(R)-carnitine(out) + O-octanoyl-(R)-carnitine(in) = (R)-carnitine(in) + O-octanoyl-(R)-carnitine(out); Xref=Rhea:RHEA:49920, ChEBI:CHEBI:16347, ChEBI:CHEBI:18102; Evidence={ECO:0000250|UniProtKB:P97521}; CATALYTIC ACTIVITY: Reaction=(R)-carnitine(in) = (R)-carnitine(out); Xref=Rhea:RHEA:34959, ChEBI:CHEBI:16347; Evidence={ECO:0000269|PubMed:18307102};			Solute carrier family 25 member 20	Lipid transport, Transport
9377_AT1	9377	ENSG00000178741	P20674				Cytochrome c oxidase subunit 5A	0
1537_AT1	1537	ENSG00000179091	P08574	CATALYTIC ACTIVITY: Reaction=a quinol + 2 Fe(III)-[cytochrome c](out) = a quinone + 2 Fe(II)-[cytochrome c](out) + 2 H(+)(out); Xref=Rhea:RHEA:11484, Rhea:RHEA-COMP:10350, Rhea:RHEA-COMP:14399, ChEBI:CHEBI:15378, ChEBI:CHEBI:24646, ChEBI:CHEBI:29033, ChEBI:CHEBI:29034, ChEBI:CHEBI:132124; EC=7.1.1.8; Evidence={ECO:0000250|UniProtKB:P07143};			Cytochrome c1	Electron transport, Respiratory chain, Transport
389015_AT1	389015	ENSG00000180251	Q6AI14				Solute carrier family 9 member A4	Antiport, Ion transport, Sodium transport, Transport
146802_AT1	146802	ENSG00000180638	Q86VL8	CATALYTIC ACTIVITY: Reaction=H(+)(in) + thiamine(out) = H(+)(out) + thiamine(in); Xref=Rhea:RHEA:71271, ChEBI:CHEBI:15378, ChEBI:CHEBI:18385; Evidence={ECO:0000269|PubMed:17509534}; CATALYTIC ACTIVITY: Reaction=estrone 3-sulfate(in) + H(+)(out) = estrone 3-sulfate(out) + H(+)(in); Xref=Rhea:RHEA:72139, ChEBI:CHEBI:15378, ChEBI:CHEBI:60050; Evidence={ECO:0000269|PubMed:17509534}; CATALYTIC ACTIVITY: Reaction=creatinine(in) + H(+)(out) = creatinine(out) + H(+)(in); Xref=Rhea:RHEA:72183, ChEBI:CHEBI:15378, ChEBI:CHEBI:16737; Evidence={ECO:0000269|PubMed:17509534};			Solute carrier family 47 member 2	Antiport, Transport
120103_AT1	120103	ENSG00000180773	Q6YBV0	CATALYTIC ACTIVITY: Reaction=L-tryptophan(in) = L-tryptophan(out); Xref=Rhea:RHEA:70947, ChEBI:CHEBI:57912; Evidence={ECO:0000269|PubMed:21097500}; CATALYTIC ACTIVITY: Reaction=L-alanine(in) = L-alanine(out); Xref=Rhea:RHEA:70719, ChEBI:CHEBI:57972; Evidence={ECO:0000269|PubMed:21097500}; CATALYTIC ACTIVITY: Reaction=L-proline(in) = L-proline(out); Xref=Rhea:RHEA:73811, ChEBI:CHEBI:60039; Evidence={ECO:0000269|PubMed:21097500};			Solute carrier family 36 member 4	Amino-acid transport, Symport, Transport
284129_AT1	284129	ENSG00000181045	Q86WA9	CATALYTIC ACTIVITY: Reaction=chloride(out) + hydrogencarbonate(in) = chloride(in) + hydrogencarbonate(out); Xref=Rhea:RHEA:72363, ChEBI:CHEBI:17544, ChEBI:CHEBI:17996; Evidence={ECO:0000250|UniProtKB:G3C7W6}; CATALYTIC ACTIVITY: Reaction=H(+)(in) + sulfate(in) = H(+)(out) + sulfate(out); Xref=Rhea:RHEA:28574, ChEBI:CHEBI:15378, ChEBI:CHEBI:16189; Evidence={ECO:0000250|UniProtKB:G3C7W6}; CATALYTIC ACTIVITY: Reaction=chloride(out) + oxalate(in) = chloride(in) + oxalate(out); Xref=Rhea:RHEA:72263, ChEBI:CHEBI:17996, ChEBI:CHEBI:30623; Evidence={ECO:0000250|UniProtKB:G3C7W6};			Solute carrier family 26 member 11	Anion exchange, Ion transport, Transport
55343_AT1	55343	ENSG00000181830	Q96A29	CATALYTIC ACTIVITY: Reaction=GDP-beta-L-fucose(in) + GMP(out) = GDP-beta-L-fucose(out) + GMP(in); Xref=Rhea:RHEA:72707, ChEBI:CHEBI:57273, ChEBI:CHEBI:58115; Evidence={ECO:0000269|PubMed:11326280, ECO:0000269|PubMed:27738779};			Solute carrier family 35 member C1	Sugar transport, Transport
6517_AT1	6517	ENSG00000181856	P14672	CATALYTIC ACTIVITY: Reaction=D-glucose(out) = D-glucose(in); Xref=Rhea:RHEA:60376, ChEBI:CHEBI:4167; Evidence={ECO:0000250|UniProtKB:P19357};			Solute carrier family 2 member 4	Sugar transport, Transport
94033_AT1	94033	ENSG00000181867	Q8N4E7	CATALYTIC ACTIVITY: Reaction=4 Fe(2+) + 4 H(+) + O2 = 4 Fe(3+) + 2 H2O; Xref=Rhea:RHEA:11148, ChEBI:CHEBI:15377, ChEBI:CHEBI:15378, ChEBI:CHEBI:15379, ChEBI:CHEBI:29033, ChEBI:CHEBI:29034; EC=1.16.3.1; Evidence={ECO:0000269|PubMed:11323407, ECO:0000269|PubMed:15201052}; PhysiologicalDirection=left-to-right; Xref=Rhea:RHEA:11149; Evidence={ECO:0000305|PubMed:11323407, ECO:0000305|PubMed:15201052};			Ferritin mitochondrial	Iron storage
2131_AT1	2131	ENSG00000182197	Q16394	CATALYTIC ACTIVITY: Reaction=3-O-{[(1->4)-beta-D-GlcA-(1->4)-alpha-D-GlcNAc](n)-(1->4)-beta-D-GlcA-(1->3)-beta-D-Gal-(1->3)-beta-D-Gal-(1->4)-beta-D-Xyl}-L-seryl-[protein] + UDP-N-acetyl-alpha-D-glucosamine = 3-O-{alpha-D-GlcNAc-[(1->4)-beta-D-GlcA-(1->4)-alpha-D-GlcNAc](n)-(1->4)-beta-D-GlcA-(1->3)-beta-D-Gal-(1->3)-beta-D-Gal-(1->4)-beta-D-Xyl}-L-seryl-[protein] + H(+) + UDP; Xref=Rhea:RHEA:16213, Rhea:RHEA-COMP:12621, Rhea:RHEA-COMP:12623, ChEBI:CHEBI:15378, ChEBI:CHEBI:57705, ChEBI:CHEBI:58223, ChEBI:CHEBI:132415, ChEBI:CHEBI:132416; EC=2.4.1.224; CATALYTIC ACTIVITY: Reaction=3-O-{alpha-D-GlcNAc-[(1->4)-beta-D-GlcA-(1->4)-alpha-D-GlcNAc](n)-(1->4)-beta-D-GlcA-(1->3)-beta-D-Gal-(1->3)-beta-D-Gal-(1->4)-beta-D-Xyl}-L-seryl-[protein] + UDP-alpha-D-glucuronate = 3-O-{[(1->4)-beta-D-GlcA-(1->4)-alpha-D-GlcNAc](n+1)-(1->4)-beta-D-GlcA-(1->3)-beta-D-Gal-(1->3)-beta-D-Gal-(1->4)-beta-D-Xyl}-L-seryl-[protein] + H(+) + UDP; Xref=Rhea:RHEA:20908, Rhea:RHEA-COMP:12623, Rhea:RHEA-COMP:14295, ChEBI:CHEBI:15378, ChEBI:CHEBI:58052, ChEBI:CHEBI:58223, ChEBI:CHEBI:132415, ChEBI:CHEBI:132416; EC=2.4.1.225;			Exostosin glycosyltransferase 1	0
83733_AT1	83733	ENSG00000182902	Q9H1K4	CATALYTIC ACTIVITY: Reaction=H(+)(in) + L-glutamate(in) = H(+)(out) + L-glutamate(out); Xref=Rhea:RHEA:70955, ChEBI:CHEBI:15378, ChEBI:CHEBI:29985; Evidence={ECO:0000269|PubMed:11897791};			Solute carrier family 25 member 18	Symport, Transport
6546_AT1	6546	ENSG00000183023	P32418	CATALYTIC ACTIVITY: Reaction=Ca(2+)(in) + 3 Na(+)(out) = Ca(2+)(out) + 3 Na(+)(in); Xref=Rhea:RHEA:69955, ChEBI:CHEBI:29101, ChEBI:CHEBI:29108; Evidence={ECO:0000269|PubMed:11241183, ECO:0000269|PubMed:1374913};			Solute carrier family 8 member A1	Antiport, Calcium transport, Ion transport, Sodium transport, Transport
89874_AT1	89874	ENSG00000183032	Q9BQT8	CATALYTIC ACTIVITY: Reaction=2-oxoadipate(in) + 2-oxoglutarate(out) = 2-oxoadipate(out) + 2-oxoglutarate(in); Xref=Rhea:RHEA:71739, ChEBI:CHEBI:16810, ChEBI:CHEBI:57499; Evidence={ECO:0000269|PubMed:11083877}; CATALYTIC ACTIVITY: Reaction=2-oxoglutarate(out) + hexanedioate(in) = 2-oxoglutarate(in) + hexanedioate(out); Xref=Rhea:RHEA:71743, ChEBI:CHEBI:16810, ChEBI:CHEBI:17128; Evidence={ECO:0000269|PubMed:11083877}; CATALYTIC ACTIVITY: Reaction=2-oxoglutarate(out) + L-2-aminoadipate(in) = 2-oxoglutarate(in) + L-2-aminoadipate(out); Xref=Rhea:RHEA:71747, ChEBI:CHEBI:16810, ChEBI:CHEBI:58672; Evidence={ECO:0000269|PubMed:11083877}; CATALYTIC ACTIVITY: Reaction=2-oxoglutarate(out) + glutarate(in) = 2-oxoglutarate(in) + glutarate(out); Xref=Rhea:RHEA:71751, ChEBI:CHEBI:16810, ChEBI:CHEBI:30921; Evidence={ECO:0000269|PubMed:11083877}; CATALYTIC ACTIVITY: Reaction=2-oxoglutarate(out) + 2-oxoheptanedioate(in) = 2-oxoglutarate(in) + 2-oxoheptanedioate(out); Xref=Rhea:RHEA:71755, ChEBI:CHEBI:16810, ChEBI:CHEBI:72701; Evidence={ECO:0000269|PubMed:11083877}; CATALYTIC ACTIVITY: Reaction=2-oxoglutarate(out) + heptanedioate(in) = 2-oxoglutarate(in) + heptanedioate(out); Xref=Rhea:RHEA:71759, ChEBI:CHEBI:16810, ChEBI:CHEBI:36165; Evidence={ECO:0000269|PubMed:11083877}; CATALYTIC ACTIVITY: Reaction=2-oxoglutarate(out) + citrate(in) = 2-oxoglutarate(in) + citrate(out); Xref=Rhea:RHEA:71763, ChEBI:CHEBI:16810, ChEBI:CHEBI:16947; Evidence={ECO:0000269|PubMed:11083877};			Solute carrier family 25 member 21	Antiport, Lipid transport, Transport
1468_AT1	1468	ENSG00000183048	Q9UBX3	CATALYTIC ACTIVITY: Reaction=(S)-malate(in) + phosphate(out) = (S)-malate(out) + phosphate(in); Xref=Rhea:RHEA:71607, ChEBI:CHEBI:15589, ChEBI:CHEBI:43474; Evidence={ECO:0000305|PubMed:29211846}; CATALYTIC ACTIVITY: Reaction=(S)-malate(in) + malonate(out) = (S)-malate(out) + malonate(in); Xref=Rhea:RHEA:71611, ChEBI:CHEBI:15589, ChEBI:CHEBI:15792; Evidence={ECO:0000250|UniProtKB:O89035}; CATALYTIC ACTIVITY: Reaction=(S)-malate(in) + succinate(out) = (S)-malate(out) + succinate(in); Xref=Rhea:RHEA:29327, ChEBI:CHEBI:15589, ChEBI:CHEBI:30031; Evidence={ECO:0000250|UniProtKB:O89035}; CATALYTIC ACTIVITY: Reaction=(S)-malate(in) + sulfate(out) = (S)-malate(out) + sulfate(in); Xref=Rhea:RHEA:71615, ChEBI:CHEBI:15589, ChEBI:CHEBI:16189; Evidence={ECO:0000250|UniProtKB:O89035}; CATALYTIC ACTIVITY: Reaction=malonate(out) + phosphate(in) = malonate(in) + phosphate(out); Xref=Rhea:RHEA:71623, ChEBI:CHEBI:15792, ChEBI:CHEBI:43474; Evidence={ECO:0000250|UniProtKB:O89035}; CATALYTIC ACTIVITY: Reaction=phosphate(in) + succinate(out) = phosphate(out) + succinate(in); Xref=Rhea:RHEA:71627, ChEBI:CHEBI:30031, ChEBI:CHEBI:43474; Evidence={ECO:0000250|UniProtKB:O89035}; CATALYTIC ACTIVITY: Reaction=phosphate(in) + sulfate(out) = phosphate(out) + sulfate(in); Xref=Rhea:RHEA:71631, ChEBI:CHEBI:16189, ChEBI:CHEBI:43474; Evidence={ECO:0000250|UniProtKB:O89035}; CATALYTIC ACTIVITY: Reaction=malonate(out) + succinate(in) = malonate(in) + succinate(out); Xref=Rhea:RHEA:71667, ChEBI:CHEBI:15792, ChEBI:CHEBI:30031; Evidence={ECO:0000250|UniProtKB:Q9QZD8};			Solute carrier family 25 member 10	Antiport, Lipid transport, Transport
4707_AT1	4707	ENSG00000183648	O75438				NADH:ubiquinone oxidoreductase subunit B1	Electron transport, Respiratory chain, Transport
29796_AT1	29796	ENSG00000184076	Q9UDW1				Ubiquinol-cytochrome c reductase, complex III subunit X	Electron transport, Respiratory chain, Transport
29796_AT2	29796	ENSG00000184076	Q9UDW1				Ubiquinol-cytochrome c reductase, complex III subunit X	Electron transport, Respiratory chain, Transport
5142_AT1	5142	ENSG00000184588	Q07343	CATALYTIC ACTIVITY: Reaction=3',5'-cyclic AMP + H2O = AMP + H(+); Xref=Rhea:RHEA:25277, ChEBI:CHEBI:15377, ChEBI:CHEBI:15378, ChEBI:CHEBI:58165, ChEBI:CHEBI:456215; EC=3.1.4.53; Evidence={ECO:0000269|PubMed:15260978, ECO:0000269|PubMed:17519386, ECO:0000269|PubMed:8392015, ECO:0000269|PubMed:9371714}; PhysiologicalDirection=left-to-right; Xref=Rhea:RHEA:25278; Evidence={ECO:0000305|PubMed:15260978, ECO:0000305|PubMed:17519386, ECO:0000305|PubMed:8392015, ECO:0000305|PubMed:9371714};			Phosphodiesterase 4B	0
55967_AT1	55967	ENSG00000184752	Q9UI09				NADH:ubiquinone oxidoreductase subunit A12	Electron transport, Respiratory chain, Transport
4700_AT1	4700	ENSG00000184983	P56556				NADH:ubiquinone oxidoreductase subunit A6	Electron transport, Respiratory chain, Transport
387775_AT1	387775	ENSG00000184999	Q63ZE4				Solute carrier family 22 member 10	Transport
23545_AT1	23545	ENSG00000185344	Q9Y487				ATPase H+ transporting V0 subunit a2	Hydrogen ion transport, Ion transport, Transport
79581_AT1	79581	ENSG00000185803	Q9HAB3	CATALYTIC ACTIVITY: Reaction=riboflavin(in) = riboflavin(out); Xref=Rhea:RHEA:35015, ChEBI:CHEBI:57986; Evidence={ECO:0000269|PubMed:20463145, ECO:0000269|PubMed:22864630, ECO:0000269|PubMed:23243084, ECO:0000269|PubMed:24253200, ECO:0000269|PubMed:27702554};			Solute carrier family 52 member 2	Transport
527_AT1	527	ENSG00000185883	P27449				ATPase H+ transporting V0 subunit c	Host-virus interaction, Hydrogen ion transport, Ion transport, Transport
55217_AT1	55217	ENSG00000185973	Q9NVH6	CATALYTIC ACTIVITY: Reaction=2-oxoglutarate + N(6),N(6),N(6)-trimethyl-L-lysine + O2 = (3S)-3-hydroxy-N(6),N(6),N(6)-trimethyl-L-lysine + CO2 + succinate; Xref=Rhea:RHEA:14181, ChEBI:CHEBI:15379, ChEBI:CHEBI:16526, ChEBI:CHEBI:16810, ChEBI:CHEBI:30031, ChEBI:CHEBI:58100, ChEBI:CHEBI:141499; EC=1.14.11.8; Evidence={ECO:0000269|PubMed:27965989, ECO:0000269|PubMed:28045275};			Trimethyllysine hydroxylase, epsilon	Carnitine biosynthesis
123264_AT1	123264	ENSG00000186198	Q86UW2	CATALYTIC ACTIVITY: Reaction=taurocholate(out) = taurocholate(in); Xref=Rhea:RHEA:71703, ChEBI:CHEBI:36257; Evidence={ECO:0000269|PubMed:16317684}; CATALYTIC ACTIVITY: Reaction=estrone 3-sulfate(out) = estrone 3-sulfate(in); Xref=Rhea:RHEA:71835, ChEBI:CHEBI:60050; Evidence={ECO:0000269|PubMed:16317684}; CATALYTIC ACTIVITY: Reaction=dehydroepiandrosterone 3-sulfate(out) = dehydroepiandrosterone 3-sulfate(in); Xref=Rhea:RHEA:71839, ChEBI:CHEBI:57905; Evidence={ECO:0000269|PubMed:16317684}; CATALYTIC ACTIVITY: Reaction=tauroursodeoxycholate(out) = tauroursodeoxycholate(in); Xref=Rhea:RHEA:71843, ChEBI:CHEBI:132028; Evidence={ECO:0000250|UniProtKB:Q80WK2}; CATALYTIC ACTIVITY: Reaction=glycoursodeoxycholate(out) = glycoursodeoxycholate(in); Xref=Rhea:RHEA:71847, ChEBI:CHEBI:132030; Evidence={ECO:0000250|UniProtKB:Q80WK2}; CATALYTIC ACTIVITY: Reaction=glycocholate(out) = glycocholate(in); Xref=Rhea:RHEA:71851, ChEBI:CHEBI:29746; Evidence={ECO:0000250|UniProtKB:Q80WK2}; CATALYTIC ACTIVITY: Reaction=taurochenodeoxycholate(out) = taurochenodeoxycholate(in); Xref=Rhea:RHEA:71855, ChEBI:CHEBI:9407; Evidence={ECO:0000250|UniProtKB:Q80WK2}; CATALYTIC ACTIVITY: Reaction=glycochenodeoxycholate(out) = glycochenodeoxycholate(in); Xref=Rhea:RHEA:71859, ChEBI:CHEBI:36252; Evidence={ECO:0000250|UniProtKB:Q80WK2}; CATALYTIC ACTIVITY: Reaction=taurodeoxycholate(out) = taurodeoxycholate(in); Xref=Rhea:RHEA:71863, ChEBI:CHEBI:36261; Evidence={ECO:0000250|UniProtKB:Q80WK2}; CATALYTIC ACTIVITY: Reaction=glycodeoxycholate(out) = glycodeoxycholate(in); Xref=Rhea:RHEA:71867, ChEBI:CHEBI:82982; Evidence={ECO:0000250|UniProtKB:Q80WK2}; CATALYTIC ACTIVITY: Reaction=prostaglandin E2(out) = prostaglandin E2(in); Xref=Rhea:RHEA:50984, ChEBI:CHEBI:606564; Evidence={ECO:0000250|UniProtKB:Q90YM5};			Solute carrier family 51 subunit beta	Lipid transport, Transport
153201_AT1	153201	ENSG00000186335	Q495M3	CATALYTIC ACTIVITY: Reaction=glycine(in) + H(+)(in) = glycine(out) + H(+)(out); Xref=Rhea:RHEA:28899, ChEBI:CHEBI:15378, ChEBI:CHEBI:57305; Evidence={ECO:0000269|PubMed:12809675}; CATALYTIC ACTIVITY: Reaction=H(+)(in) + L-alanine(in) = H(+)(out) + L-alanine(out); Xref=Rhea:RHEA:29443, ChEBI:CHEBI:15378, ChEBI:CHEBI:57972; Evidence={ECO:0000250|UniProtKB:Q8BHK3}; CATALYTIC ACTIVITY: Reaction=D-alanine(in) + H(+)(in) = D-alanine(out) + H(+)(out); Xref=Rhea:RHEA:28903, ChEBI:CHEBI:15378, ChEBI:CHEBI:57416; Evidence={ECO:0000250|UniProtKB:Q8BHK3}; CATALYTIC ACTIVITY: Reaction=H(+)(out) + L-proline(out) = H(+)(in) + L-proline(in); Xref=Rhea:RHEA:28963, ChEBI:CHEBI:15378, ChEBI:CHEBI:60039; Evidence={ECO:0000269|PubMed:12809675}; CATALYTIC ACTIVITY: Reaction=D-proline(out) + H(+)(out) = D-proline(in) + H(+)(in); Xref=Rhea:RHEA:70643, ChEBI:CHEBI:15378, ChEBI:CHEBI:57726; Evidence={ECO:0000250|UniProtKB:Q8BHK3}; CATALYTIC ACTIVITY: Reaction=4-hydroxy-L-proline(in) + H(+)(in) = 4-hydroxy-L-proline(out) + H(+)(out); Xref=Rhea:RHEA:70663, ChEBI:CHEBI:15378, ChEBI:CHEBI:58419; Evidence={ECO:0000250|UniProtKB:Q8BHK3}; CATALYTIC ACTIVITY: Reaction=H(+)(in) + L-serine(in) = H(+)(out) + L-serine(out); Xref=Rhea:RHEA:28887, ChEBI:CHEBI:15378, ChEBI:CHEBI:33384; Evidence={ECO:0000250|UniProtKB:Q8BHK3}; CATALYTIC ACTIVITY: Reaction=D-serine(out) + H(+)(out) = D-serine(in) + H(+)(in); Xref=Rhea:RHEA:70647, ChEBI:CHEBI:15378, ChEBI:CHEBI:35247; Evidence={ECO:0000250|UniProtKB:Q8BHK3}; CATALYTIC ACTIVITY: Reaction=beta-alanine(in) + H(+)(in) = beta-alanine(out) + H(+)(out); Xref=Rhea:RHEA:29459, ChEBI:CHEBI:15378, ChEBI:CHEBI:57966; Evidence={ECO:0000250|UniProtKB:Q8BHK3}; CATALYTIC ACTIVITY: Reaction=4-aminobutanoate(in) + H(+)(in) = 4-aminobutanoate(out) + H(+)(out); Xref=Rhea:RHEA:28915, ChEBI:CHEBI:15378, ChEBI:CHEBI:59888; Evidence={ECO:0000250|UniProtKB:Q8BHK3}; CATALYTIC ACTIVITY: Reaction=H(+)(in) + sarcosine(in) = H(+)(out) + sarcosine(out); Xref=Rhea:RHEA:70655, ChEBI:CHEBI:15378, ChEBI:CHEBI:57433; Evidence={ECO:0000250|UniProtKB:Q8BHK3}; CATALYTIC ACTIVITY: Reaction=H(+)(in) + N,N-dimethylglycine(in) = H(+)(out) + N,N-dimethylglycine(out); Xref=Rhea:RHEA:70659, ChEBI:CHEBI:15378, ChEBI:CHEBI:58251; Evidence={ECO:0000250|UniProtKB:Q8BHK3};			Solute carrier family 36 member 2	Amino-acid transport, Transport
1645_AT1	1645	ENSG00000187134	Q04828	CATALYTIC ACTIVITY: Reaction=a 3alpha-hydroxysteroid + NADP(+) = a 3-oxosteroid + H(+) + NADPH; Xref=Rhea:RHEA:34783, ChEBI:CHEBI:15378, ChEBI:CHEBI:36835, ChEBI:CHEBI:47788, ChEBI:CHEBI:57783, ChEBI:CHEBI:58349; EC=1.1.1.357; Evidence={ECO:0000269|PubMed:10998348, ECO:0000269|PubMed:11013348}; CATALYTIC ACTIVITY: Reaction=a 3alpha-hydroxysteroid + NAD(+) = a 3-oxosteroid + H(+) + NADH; Xref=Rhea:RHEA:34779, ChEBI:CHEBI:15378, ChEBI:CHEBI:36835, ChEBI:CHEBI:47788, ChEBI:CHEBI:57540, ChEBI:CHEBI:57945; EC=1.1.1.357; Evidence={ECO:0000269|PubMed:10998348, ECO:0000269|PubMed:11013348}; CATALYTIC ACTIVITY: Reaction=(17R,20S)-17,20-dihydroxypregn-4-en-3-one + NADP(+) = 17alpha-hydroxyprogesterone + H(+) + NADPH; Xref=Rhea:RHEA:15857, ChEBI:CHEBI:15378, ChEBI:CHEBI:16418, ChEBI:CHEBI:17252, ChEBI:CHEBI:57783, ChEBI:CHEBI:58349; EC=1.1.1.149; Evidence={ECO:0000305|PubMed:11013348}; PhysiologicalDirection=right-to-left; Xref=Rhea:RHEA:15859; Evidence={ECO:0000305|PubMed:11013348}; CATALYTIC ACTIVITY: Reaction=(17R,20S)-17,20-dihydroxypregn-4-en-3-one + NAD(+) = 17alpha-hydroxyprogesterone + H(+) + NADH; Xref=Rhea:RHEA:15853, ChEBI:CHEBI:15378, ChEBI:CHEBI:16418, ChEBI:CHEBI:17252, ChEBI:CHEBI:57540, ChEBI:CHEBI:57945; EC=1.1.1.149; Evidence={ECO:0000305|PubMed:11013348}; PhysiologicalDirection=right-to-left; Xref=Rhea:RHEA:15855; Evidence={ECO:0000305|PubMed:11013348}; CATALYTIC ACTIVITY: Reaction=(20S)-hydroxypregn-4-en-3-one + NADP(+) = H(+) + NADPH + progesterone; Xref=Rhea:RHEA:42112, ChEBI:CHEBI:15378, ChEBI:CHEBI:17026, ChEBI:CHEBI:28453, ChEBI:CHEBI:57783, ChEBI:CHEBI:58349; Evidence={ECO:0000269|PubMed:10998348, ECO:0000269|PubMed:11013348}; PhysiologicalDirection=left-to-right; Xref=Rhea:RHEA:42113; Evidence={ECO:0000269|PubMed:10998348, ECO:0000269|PubMed:11013348}; PhysiologicalDirection=right-to-left; Xref=Rhea:RHEA:42114; Evidence={ECO:0000269|PubMed:10998348}; CATALYTIC ACTIVITY: Reaction=(20S)-hydroxypregn-4-en-3-one + NAD(+) = H(+) + NADH + progesterone; Xref=Rhea:RHEA:42108, ChEBI:CHEBI:15378, ChEBI:CHEBI:17026, ChEBI:CHEBI:28453, ChEBI:CHEBI:57540, ChEBI:CHEBI:57945; Evidence={ECO:0000269|PubMed:10998348}; PhysiologicalDirection=left-to-right; Xref=Rhea:RHEA:42109; Evidence={ECO:0000269|PubMed:10998348, ECO:0000269|PubMed:11013348}; PhysiologicalDirection=right-to-left; Xref=Rhea:RHEA:42110; Evidence={ECO:0000269|PubMed:10998348, ECO:0000269|PubMed:11013348}; CATALYTIC ACTIVITY: Reaction=(1R,2R)-1,2-dihydrobenzene-1,2-diol + NADP(+) = catechol + H(+) + NADPH; Xref=Rhea:RHEA:16729, ChEBI:CHEBI:10702, ChEBI:CHEBI:15378, ChEBI:CHEBI:18135, ChEBI:CHEBI:57783, ChEBI:CHEBI:58349; EC=1.3.1.20; Evidence={ECO:0000269|PubMed:8486699, ECO:0000269|PubMed:8573067}; CATALYTIC ACTIVITY: Reaction=(S)-indan-1-ol + NAD(+) = H(+) + indan-1-one + NADH; Xref=Rhea:RHEA:16317, ChEBI:CHEBI:15378, ChEBI:CHEBI:17404, ChEBI:CHEBI:57540, ChEBI:CHEBI:57945, ChEBI:CHEBI:156384; EC=1.1.1.112; Evidence={ECO:0000269|PubMed:8573067}; CATALYTIC ACTIVITY: Reaction=(S)-indan-1-ol + NADP(+) = H(+) + indan-1-one + NADPH; Xref=Rhea:RHEA:16321, ChEBI:CHEBI:15378, ChEBI:CHEBI:17404, ChEBI:CHEBI:57783, ChEBI:CHEBI:58349, ChEBI:CHEBI:156384; EC=1.1.1.112; Evidence={ECO:0000269|PubMed:8573067}; CATALYTIC ACTIVITY: Reaction=5alpha-androstane-3alpha,17beta-diol + NADP(+) = 17beta-hydroxy-5alpha-androstan-3-one + H(+) + NADPH; Xref=Rhea:RHEA:42116, ChEBI:CHEBI:15378, ChEBI:CHEBI:16330, ChEBI:CHEBI:36713, ChEBI:CHEBI:57783, ChEBI:CHEBI:58349; Evidence={ECO:0000269|PubMed:10998348, ECO:0000269|PubMed:14672942}; PhysiologicalDirection=right-to-left; Xref=Rhea:RHEA:42118; Evidence={ECO:0000269|PubMed:10998348, ECO:0000269|PubMed:14672942}; CATALYTIC ACTIVITY: Reaction=5alpha-androstane-3beta,17beta-diol + NADP(+) = 17beta-hydroxy-5alpha-androstan-3-one + H(+) + NADPH; Xref=Rhea:RHEA:16297, ChEBI:CHEBI:15378, ChEBI:CHEBI:16330, ChEBI:CHEBI:18329, ChEBI:CHEBI:57783, ChEBI:CHEBI:58349; EC=1.1.1.210; Evidence={ECO:0000269|PubMed:14672942, ECO:0000269|PubMed:19218247}; PhysiologicalDirection=right-to-left; Xref=Rhea:RHEA:16299; Evidence={ECO:0000269|PubMed:14672942, ECO:0000269|PubMed:19218247}; CATALYTIC ACTIVITY: Reaction=5alpha-androstane-3alpha,17beta-diol + NAD(+) = 17beta-hydroxy-5alpha-androstan-3-one + H(+) + NADH; Xref=Rhea:RHEA:42004, ChEBI:CHEBI:15378, ChEBI:CHEBI:16330, ChEBI:CHEBI:36713, ChEBI:CHEBI:57540, ChEBI:CHEBI:57945; EC=1.1.1.53; Evidence={ECO:0000269|PubMed:10998348}; PhysiologicalDirection=right-to-left; Xref=Rhea:RHEA:42006; Evidence={ECO:0000269|PubMed:10998348}; CATALYTIC ACTIVITY: Reaction=17beta-hydroxy-5alpha-androstan-3-one + NADP(+) = 5alpha-androstan-3,17-dione + H(+) + NADPH; Xref=Rhea:RHEA:42120, ChEBI:CHEBI:15378, ChEBI:CHEBI:15994, ChEBI:CHEBI:16330, ChEBI:CHEBI:57783, ChEBI:CHEBI:58349; Evidence={ECO:0000269|PubMed:10998348}; PhysiologicalDirection=right-to-left; Xref=Rhea:RHEA:42122; Evidence={ECO:0000305|PubMed:10998348}; CATALYTIC ACTIVITY: Reaction=androsterone + NADP(+) = 5alpha-androstan-3,17-dione + H(+) + NADPH; Xref=Rhea:RHEA:20377, ChEBI:CHEBI:15378, ChEBI:CHEBI:15994, ChEBI:CHEBI:16032, ChEBI:CHEBI:57783, ChEBI:CHEBI:58349; EC=1.1.1.209; Evidence={ECO:0000269|PubMed:10998348}; PhysiologicalDirection=right-to-left; Xref=Rhea:RHEA:20379; Evidence={ECO:0000305|PubMed:10998348}; CATALYTIC ACTIVITY: Reaction=androsterone + H(+) + NADPH = 5alpha-androstane-3alpha,17beta-diol + NADP(+); Xref=Rhea:RHEA:42156, ChEBI:CHEBI:15378, ChEBI:CHEBI:16032, ChEBI:CHEBI:36713, ChEBI:CHEBI:57783, ChEBI:CHEBI:58349; Evidence={ECO:0000269|PubMed:10998348}; PhysiologicalDirection=left-to-right; Xref=Rhea:RHEA:42157; Evidence={ECO:0000269|PubMed:10998348}; PhysiologicalDirection=right-to-left; Xref=Rhea:RHEA:42158; Evidence={ECO:0000269|PubMed:10998348}; CATALYTIC ACTIVITY: Reaction=5alpha-androstane-3alpha,17beta-diol + NAD(+) = androsterone + H(+) + NADH; Xref=Rhea:RHEA:42124, ChEBI:CHEBI:15378, ChEBI:CHEBI:16032, ChEBI:CHEBI:36713, ChEBI:CHEBI:57540, ChEBI:CHEBI:57945; Evidence={ECO:0000269|PubMed:10998348}; PhysiologicalDirection=right-to-left; Xref=Rhea:RHEA:42126; Evidence={ECO:0000305|PubMed:10998348}; CATALYTIC ACTIVITY: Reaction=17beta-estradiol + NADP(+) = estrone + H(+) + NADPH; Xref=Rhea:RHEA:24616, ChEBI:CHEBI:15378, ChEBI:CHEBI:16469, ChEBI:CHEBI:17263, ChEBI:CHEBI:57783, ChEBI:CHEBI:58349; EC=1.1.1.62; Evidence={ECO:0000269|PubMed:10998348}; PhysiologicalDirection=left-to-right; Xref=Rhea:RHEA:24617; Evidence={ECO:0000269|PubMed:10998348}; PhysiologicalDirection=right-to-left; Xref=Rhea:RHEA:24618; Evidence={ECO:0000269|PubMed:10998348}; CATALYTIC ACTIVITY: Reaction=17beta-estradiol + NAD(+) = estrone + H(+) + NADH; Xref=Rhea:RHEA:24612, ChEBI:CHEBI:15378, ChEBI:CHEBI:16469, ChEBI:CHEBI:17263, ChEBI:CHEBI:57540, ChEBI:CHEBI:57945; EC=1.1.1.62; Evidence={ECO:0000269|PubMed:10998348}; PhysiologicalDirection=left-to-right; Xref=Rhea:RHEA:24613; Evidence={ECO:0000269|PubMed:10998348}; PhysiologicalDirection=right-to-left; Xref=Rhea:RHEA:24614; Evidence={ECO:0000269|PubMed:10998348}; CATALYTIC ACTIVITY: Reaction=NADP(+) + testosterone = androst-4-ene-3,17-dione + H(+) + NADPH; Xref=Rhea:RHEA:14981, ChEBI:CHEBI:15378, ChEBI:CHEBI:16422, ChEBI:CHEBI:17347, ChEBI:CHEBI:57783, ChEBI:CHEBI:58349; EC=1.1.1.51; Evidence={ECO:0000269|PubMed:10998348}; PhysiologicalDirection=right-to-left; Xref=Rhea:RHEA:14983; Evidence={ECO:0000305|PubMed:10998348}; CATALYTIC ACTIVITY: Reaction=20alpha-hydroxy-5beta-pregnan-3-one + NADP(+) = 5beta-pregnan-3,20-dione + H(+) + NADPH; Xref=Rhea:RHEA:42168, ChEBI:CHEBI:15378, ChEBI:CHEBI:30154, ChEBI:CHEBI:57783, ChEBI:CHEBI:58349, ChEBI:CHEBI:78666; Evidence={ECO:0000269|PubMed:10998348}; PhysiologicalDirection=right-to-left; Xref=Rhea:RHEA:42170; Evidence={ECO:0000305|PubMed:10998348}; CATALYTIC ACTIVITY: Reaction=3beta-hydroxy-5beta-pregnane-20-one + NADP(+) = 5beta-pregnan-3,20-dione + H(+) + NADPH; Xref=Rhea:RHEA:22944, ChEBI:CHEBI:15378, ChEBI:CHEBI:16229, ChEBI:CHEBI:30154, ChEBI:CHEBI:57783, ChEBI:CHEBI:58349; Evidence={ECO:0000269|PubMed:10998348}; PhysiologicalDirection=right-to-left; Xref=Rhea:RHEA:22946; Evidence={ECO:0000305|PubMed:10998348}; CATALYTIC ACTIVITY: Reaction=3beta-hydroxy-5beta-pregnane-20-one + H(+) + NADPH = 3beta,20alpha-dihydroxy-5beta-pregnane + NADP(+); Xref=Rhea:RHEA:65496, ChEBI:CHEBI:15378, ChEBI:CHEBI:16229, ChEBI:CHEBI:57783, ChEBI:CHEBI:58349, ChEBI:CHEBI:156526; Evidence={ECO:0000269|PubMed:10998348}; PhysiologicalDirection=left-to-right; Xref=Rhea:RHEA:65497; Evidence={ECO:0000269|PubMed:10998348}; CATALYTIC ACTIVITY: Reaction=(3beta,5alpha,17beta)-3-hydroxyandrostan-17-yl sulfate + NADP(+) = 5alpha-dihydrotestosterone sulfate + H(+) + NADPH; Xref=Rhea:RHEA:53120, ChEBI:CHEBI:15378, ChEBI:CHEBI:57783, ChEBI:CHEBI:58349, ChEBI:CHEBI:136982, ChEBI:CHEBI:136983; Evidence={ECO:0000269|PubMed:19218247}; PhysiologicalDirection=right-to-left; Xref=Rhea:RHEA:53122; Evidence={ECO:0000269|PubMed:19218247};			Aldo-keto reductase family 1 member C1	Lipid metabolism
341947_AT1	341947	ENSG00000187581	Q7Z4L0				Cytochrome c oxidase subunit 8C	0
123745_AT1	123745	ENSG00000188089	Q3MJ16	CATALYTIC ACTIVITY: Reaction=a 1,2-diacyl-sn-glycero-3-phosphocholine + a 1,2-diacyl-sn-glycero-3-phosphoethanolamine = a 2-acyl-sn-glycero-3-phosphocholine + H(+) + N-acyl-1,2-diacyl-sn-glycero-3-phosphoethanolamine; Xref=Rhea:RHEA:45188, ChEBI:CHEBI:15378, ChEBI:CHEBI:57643, ChEBI:CHEBI:57875, ChEBI:CHEBI:62537, ChEBI:CHEBI:64612; Evidence={ECO:0000269|PubMed:29447909, ECO:0000269|PubMed:30517655}; PhysiologicalDirection=left-to-right; Xref=Rhea:RHEA:45189; Evidence={ECO:0000305|PubMed:29447909, ECO:0000305|PubMed:30517655}; CATALYTIC ACTIVITY: Reaction=1,2-di-(9Z-octadecenoyl)-sn-glycero-3-phosphoethanolamine + 1-hexadecanoyl-2-octadecanoyl-sn-glycero-3-phosphocholine = 2-octadecanoyl-sn-glycero-3-phosphocholine + H(+) + N-hexadecanoyl-1,2-di-(9Z-octadecenoyl)-sn-glycero-3-phosphoethanolamine; Xref=Rhea:RHEA:55252, ChEBI:CHEBI:15378, ChEBI:CHEBI:73000, ChEBI:CHEBI:74986, ChEBI:CHEBI:76076, ChEBI:CHEBI:78097; Evidence={ECO:0000250|UniProtKB:Q50L42}; PhysiologicalDirection=left-to-right; Xref=Rhea:RHEA:55253; Evidence={ECO:0000250|UniProtKB:Q50L42}; CATALYTIC ACTIVITY: Reaction=1,2-di-(9Z-octadecenoyl)-sn-glycero-3-phosphoethanolamine + 1-octadecanoyl-2-hexadecanoyl-sn-glycero-3-phosphocholine = 2-hexadecanoyl-sn-glycero-3-phosphocholine + H(+) + N-octadecanoyl-1,2-di-(9Z-octadecenoyl)-sn-glycero-3-phosphoethanolamine; Xref=Rhea:RHEA:55248, ChEBI:CHEBI:15378, ChEBI:CHEBI:74986, ChEBI:CHEBI:75026, ChEBI:CHEBI:76078, ChEBI:CHEBI:85292; Evidence={ECO:0000250|UniProtKB:Q50L42}; PhysiologicalDirection=left-to-right; Xref=Rhea:RHEA:55249; Evidence={ECO:0000250|UniProtKB:Q50L42}; CATALYTIC ACTIVITY: Reaction=1,2-di-(9Z-octadecenoyl)-sn-glycero-3-phosphoethanolamine + 1,2-dihexadecanoyl-sn-glycero-3-phosphocholine = 2-hexadecanoyl-sn-glycero-3-phosphocholine + H(+) + N-hexadecanoyl-1,2-di-(9Z-octadecenoyl)-sn-glycero-3-phosphoethanolamine; Xref=Rhea:RHEA:45172, ChEBI:CHEBI:15378, ChEBI:CHEBI:72999, ChEBI:CHEBI:74986, ChEBI:CHEBI:76078, ChEBI:CHEBI:78097; Evidence={ECO:0000269|PubMed:29447909, ECO:0000269|PubMed:30517655}; PhysiologicalDirection=left-to-right; Xref=Rhea:RHEA:45173; Evidence={ECO:0000305|PubMed:29447909, ECO:0000305|PubMed:30517655}; CATALYTIC ACTIVITY: Reaction=1,2-di-(5Z,8Z,11Z,14Z-eicosatetraenoyl)-sn-glycero-3-phosphocholine + 1,2-di-(9Z-octadecenoyl)-sn-glycero-3-phosphoethanolamine = 2-(5Z,8Z,11Z,14Z)-eicosatetraenoyl-sn-glycero-3-phosphocholine + H(+) + N-(5Z,8Z,11Z,14Z-eicosatetraenoyl)-1,2-di-(9Z-octadecenoyl)-sn-glycero-3-phosphoethanolamine; Xref=Rhea:RHEA:55256, ChEBI:CHEBI:15378, ChEBI:CHEBI:60657, ChEBI:CHEBI:74986, ChEBI:CHEBI:76079, ChEBI:CHEBI:85277; Evidence={ECO:0000250|UniProtKB:Q50L42}; PhysiologicalDirection=left-to-right; Xref=Rhea:RHEA:55257; Evidence={ECO:0000250|UniProtKB:Q50L42}; CATALYTIC ACTIVITY: Reaction=2 1,2-di-(9Z-octadecenoyl)-sn-glycero-3-phosphoethanolamine = 2-(9Z-octadecenoyl)-sn-glycero-3-phosphoethanolamine + H(+) + N,1,2-tri-(9Z-octadecenoyl)-sn-glycero-3-phosphoethanolamine; Xref=Rhea:RHEA:55260, ChEBI:CHEBI:15378, ChEBI:CHEBI:74986, ChEBI:CHEBI:76088, ChEBI:CHEBI:85291; Evidence={ECO:0000250|UniProtKB:Q50L42}; PhysiologicalDirection=left-to-right; Xref=Rhea:RHEA:55261; Evidence={ECO:0000250|UniProtKB:Q50L42}; CATALYTIC ACTIVITY: Reaction=1,2-dihexadecanoyl-sn-glycero-3-phosphocholine + 1-(1Z-octadecenyl)-2-(9Z-octadecenoyl)-sn-glycero-3-phosphoethanolamine = 1-(1Z-octadecenoyl)-2-(9Z-octadecenoyl)-sn-glycero-3-phospho-N-hexadecanoyl-ethanolamine + 2-hexadecanoyl-sn-glycero-3-phosphocholine + H(+); Xref=Rhea:RHEA:63592, ChEBI:CHEBI:15378, ChEBI:CHEBI:72999, ChEBI:CHEBI:76078, ChEBI:CHEBI:78340, ChEBI:CHEBI:138663; Evidence={ECO:0000250|UniProtKB:Q50L42}; PhysiologicalDirection=left-to-right; Xref=Rhea:RHEA:63593; Evidence={ECO:0000250|UniProtKB:Q50L42}; CATALYTIC ACTIVITY: Reaction=a 1,2-diacyl-sn-glycero-3-phosphocholine + H2O = a 1-acyl-sn-glycero-3-phosphocholine + a fatty acid + H(+); Xref=Rhea:RHEA:15801, ChEBI:CHEBI:15377, ChEBI:CHEBI:15378, ChEBI:CHEBI:28868, ChEBI:CHEBI:57643, ChEBI:CHEBI:58168; EC=3.1.1.4; Evidence={ECO:0000250|UniProtKB:Q50L42}; PhysiologicalDirection=left-to-right; Xref=Rhea:RHEA:15802; Evidence={ECO:0000250|UniProtKB:Q50L42}; CATALYTIC ACTIVITY: Reaction=1-hexadecanoyl-2-(5Z,8Z,11Z,14Z-eicosatetraenoyl)-sn-glycero-3-phosphocholine + H2O = (5Z,8Z,11Z,14Z)-eicosatetraenoate + 1-hexadecanoyl-sn-glycero-3-phosphocholine + H(+); Xref=Rhea:RHEA:40427, ChEBI:CHEBI:15377, ChEBI:CHEBI:15378, ChEBI:CHEBI:32395, ChEBI:CHEBI:72998, ChEBI:CHEBI:73003; Evidence={ECO:0000250|UniProtKB:Q50L42}; PhysiologicalDirection=left-to-right; Xref=Rhea:RHEA:40428; Evidence={ECO:0000250|UniProtKB:Q50L42}; CATALYTIC ACTIVITY: Reaction=1-hexadecanoyl-sn-glycero-3-phosphocholine + H2O = H(+) + hexadecanoate + sn-glycerol 3-phosphocholine; Xref=Rhea:RHEA:40435, ChEBI:CHEBI:7896, ChEBI:CHEBI:15377, ChEBI:CHEBI:15378, ChEBI:CHEBI:16870, ChEBI:CHEBI:72998; Evidence={ECO:0000250|UniProtKB:Q50L42}; PhysiologicalDirection=left-to-right; Xref=Rhea:RHEA:40436; Evidence={ECO:0000250|UniProtKB:Q50L42};			Phospholipase A2 group IVE	Lipid degradation, Lipid metabolism
10991_AT1	10991	ENSG00000188338	Q99624	CATALYTIC ACTIVITY: Reaction=H(+)(in) + L-glutamine(out) + Na(+)(out) = H(+)(out) + L-glutamine(in) + Na(+)(in); Xref=Rhea:RHEA:71127, ChEBI:CHEBI:15378, ChEBI:CHEBI:29101, ChEBI:CHEBI:58359; Evidence={ECO:0000269|PubMed:10823827}; PhysiologicalDirection=left-to-right; Xref=Rhea:RHEA:71128; Evidence={ECO:0000305|PubMed:10823827}; PhysiologicalDirection=right-to-left; Xref=Rhea:RHEA:71129; Evidence={ECO:0000250|UniProtKB:Q9JHZ9}; CATALYTIC ACTIVITY: Reaction=H(+)(in) + L-asparagine(out) + Na(+)(out) = H(+)(out) + L-asparagine(in) + Na(+)(in); Xref=Rhea:RHEA:71131, ChEBI:CHEBI:15378, ChEBI:CHEBI:29101, ChEBI:CHEBI:58048; Evidence={ECO:0000269|PubMed:10823827}; PhysiologicalDirection=left-to-right; Xref=Rhea:RHEA:71132; Evidence={ECO:0000305|PubMed:10823827}; PhysiologicalDirection=right-to-left; Xref=Rhea:RHEA:71133; Evidence={ECO:0000250|UniProtKB:Q9JHZ9}; CATALYTIC ACTIVITY: Reaction=H(+)(in) + L-histidine(out) + Na(+)(out) = H(+)(out) + L-histidine(in) + Na(+)(in); Xref=Rhea:RHEA:71135, ChEBI:CHEBI:15378, ChEBI:CHEBI:29101, ChEBI:CHEBI:57595; Evidence={ECO:0000250|UniProtKB:Q9JHZ9}; PhysiologicalDirection=left-to-right; Xref=Rhea:RHEA:71136; Evidence={ECO:0000250|UniProtKB:Q9JHZ9}; PhysiologicalDirection=right-to-left; Xref=Rhea:RHEA:71137; Evidence={ECO:0000250|UniProtKB:Q9JHZ9};			Solute carrier family 38 member 3	Amino-acid transport, Antiport, Ion transport, Sodium transport, Symport, Transport
4697_AT1	4697	ENSG00000189043	O00483				NDUFA4 mitochondrial complex associated	Electron transport, Respiratory chain, Transport
2760_AT1	2760	ENSG00000196743	P17900	CATALYTIC ACTIVITY: Reaction=cholesterol(in) = cholesterol(out); Xref=Rhea:RHEA:39747, ChEBI:CHEBI:16113; Evidence={ECO:0000269|PubMed:17552909};			Ganglioside GM2 activator	Lipid metabolism, Sphingolipid metabolism
123096_AT1	123096	ENSG00000197119	Q8N8R3	CATALYTIC ACTIVITY: Reaction=L-arginine(in) + L-lysine(out) = L-arginine(out) + L-lysine(in); Xref=Rhea:RHEA:70827, ChEBI:CHEBI:32551, ChEBI:CHEBI:32682; Evidence={ECO:0000269|PubMed:24652292}; CATALYTIC ACTIVITY: Reaction=L-arginine(in) + L-histidine(out) = L-arginine(out) + L-histidine(in); Xref=Rhea:RHEA:71063, ChEBI:CHEBI:32682, ChEBI:CHEBI:57595; Evidence={ECO:0000269|PubMed:24652292}; CATALYTIC ACTIVITY: Reaction=L-arginine(out) + L-ornithine(in) = L-arginine(in) + L-ornithine(out); Xref=Rhea:RHEA:34991, ChEBI:CHEBI:32682, ChEBI:CHEBI:46911; Evidence={ECO:0000269|PubMed:24652292}; CATALYTIC ACTIVITY: Reaction=L-arginine(out) + L-homoarginine(in) = L-arginine(in) + L-homoarginine(out); Xref=Rhea:RHEA:72799, ChEBI:CHEBI:32682, ChEBI:CHEBI:143006; Evidence={ECO:0000269|PubMed:24652292}; CATALYTIC ACTIVITY: Reaction=L-arginine(out) + N(omega)-methyl-L-arginine(in) = L-arginine(in) + N(omega)-methyl-L-arginine(out); Xref=Rhea:RHEA:72803, ChEBI:CHEBI:32682, ChEBI:CHEBI:114953; Evidence={ECO:0000269|PubMed:24652292}; CATALYTIC ACTIVITY: Reaction=L-arginine(in) = L-arginine(out); Xref=Rhea:RHEA:32143, ChEBI:CHEBI:32682; Evidence={ECO:0000269|PubMed:24652292}; CATALYTIC ACTIVITY: Reaction=L-lysine(in) = L-lysine(out); Xref=Rhea:RHEA:70935, ChEBI:CHEBI:32551; Evidence={ECO:0000269|PubMed:24652292}; CATALYTIC ACTIVITY: Reaction=L-ornithine(in) = L-ornithine(out); Xref=Rhea:RHEA:71199, ChEBI:CHEBI:46911; Evidence={ECO:0000269|PubMed:24652292}; CATALYTIC ACTIVITY: Reaction=L-histidine(out) = L-histidine(in); Xref=Rhea:RHEA:72807, ChEBI:CHEBI:57595; Evidence={ECO:0000269|PubMed:24652292};			Solute carrier family 25 member 29	Amino-acid transport, Transport
80055_AT1	80055	ENSG00000197121	Q75T13				Post-GPI attachment to proteins inositol deacylase 1	Protein transport, Transport
6583_AT1	6583	ENSG00000197208	Q9H015	CATALYTIC ACTIVITY: Reaction=ergothioneine(out) + Na(+)(out) = ergothioneine(in) + Na(+)(in); Xref=Rhea:RHEA:75843, ChEBI:CHEBI:29101, ChEBI:CHEBI:134344; Evidence={ECO:0000269|PubMed:15795384, ECO:0000269|PubMed:20601551, ECO:0000269|PubMed:29530864}; CATALYTIC ACTIVITY: Reaction=acetylcholine(in) = acetylcholine(out); Xref=Rhea:RHEA:74663, ChEBI:CHEBI:15355; Evidence={ECO:0000269|PubMed:22206629, ECO:0000269|PubMed:22569296}; PhysiologicalDirection=left-to-right; Xref=Rhea:RHEA:74664; Evidence={ECO:0000305|PubMed:22206629}; PhysiologicalDirection=right-to-left; Xref=Rhea:RHEA:74665; Evidence={ECO:0000305|PubMed:22206629}; CATALYTIC ACTIVITY: Reaction=(R)-carnitine(out) + Na(+)(out) = (R)-carnitine(in) + Na(+)(in); Xref=Rhea:RHEA:72091, ChEBI:CHEBI:16347, ChEBI:CHEBI:29101; Evidence={ECO:0000305|PubMed:10215651, ECO:0000305|PubMed:16729965};			Solute carrier family 22 member 4	Ion transport, Sodium transport, Symport, Transport
155184_AT1	155184	ENSG00000197241	Q6PXP3	CATALYTIC ACTIVITY: Reaction=D-glucose(out) = D-glucose(in); Xref=Rhea:RHEA:60376, ChEBI:CHEBI:4167; Evidence={ECO:0000269|PubMed:16186102, ECO:0000269|PubMed:29548810}; CATALYTIC ACTIVITY: Reaction=D-fructose(out) = D-fructose(in); Xref=Rhea:RHEA:60372, ChEBI:CHEBI:37721; Evidence={ECO:0000269|PubMed:16186102, ECO:0000269|PubMed:29548810};			Solute carrier family 2 member 7	Sugar transport, Transport
6584_AT1	6584	ENSG00000197375	O76082	CATALYTIC ACTIVITY: Reaction=(R)-carnitine(out) + Na(+)(out) = (R)-carnitine(in) + Na(+)(in); Xref=Rhea:RHEA:72091, ChEBI:CHEBI:16347, ChEBI:CHEBI:29101; Evidence={ECO:0000269|PubMed:10454528, ECO:0000269|PubMed:10525100, ECO:0000269|PubMed:17509700, ECO:0000269|PubMed:17855766, ECO:0000269|PubMed:20722056}; CATALYTIC ACTIVITY: Reaction=glycine betaine(out) + Na(+)(out) = glycine betaine(in) + Na(+)(in); Xref=Rhea:RHEA:72115, ChEBI:CHEBI:17750, ChEBI:CHEBI:29101; Evidence={ECO:0000269|PubMed:10966938}; CATALYTIC ACTIVITY: Reaction=(R)-carnitine(in) + glycine betaine(out) = (R)-carnitine(out) + glycine betaine(in); Xref=Rhea:RHEA:72119, ChEBI:CHEBI:16347, ChEBI:CHEBI:17750; Evidence={ECO:0000269|PubMed:10966938}; CATALYTIC ACTIVITY: Reaction=Na(+)(out) + O-butanoyl-(R)-carnitine(out) = Na(+)(in) + O-butanoyl-(R)-carnitine(in); Xref=Rhea:RHEA:72123, ChEBI:CHEBI:21949, ChEBI:CHEBI:29101; Evidence={ECO:0000269|PubMed:17855766}; CATALYTIC ACTIVITY: Reaction=Na(+)(out) + O-acetyl-(R)-carnitine(out) = Na(+)(in) + O-acetyl-(R)-carnitine(in); Xref=Rhea:RHEA:72099, ChEBI:CHEBI:29101, ChEBI:CHEBI:57589; Evidence={ECO:0000269|PubMed:10454528, ECO:0000269|PubMed:10525100}; CATALYTIC ACTIVITY: Reaction=Na(+)(out) + O-propanoyl-(R)-carnitine(out) = Na(+)(in) + O-propanoyl-(R)-carnitine(in); Xref=Rhea:RHEA:72103, ChEBI:CHEBI:29101, ChEBI:CHEBI:53210; Evidence={ECO:0000269|PubMed:10454528}; CATALYTIC ACTIVITY: Reaction=(S)-carnitine(out) + Na(+)(out) = (S)-carnitine(in) + Na(+)(in); Xref=Rhea:RHEA:72095, ChEBI:CHEBI:11060, ChEBI:CHEBI:29101; Evidence={ECO:0000269|PubMed:10525100}; CATALYTIC ACTIVITY: Reaction=Na(+)(out) + O-acyl-(R)-carnitine(out) = Na(+)(in) + O-acyl-(R)-carnitine(in); Xref=Rhea:RHEA:72107, ChEBI:CHEBI:29101, ChEBI:CHEBI:75659; Evidence={ECO:0000305|PubMed:10525100}; CATALYTIC ACTIVITY: Reaction=L-glutamyl-L-arginyl-glycyl-L-methionyl-L-threonine(out) + Na(+)(out) = L-glutamyl-L-arginyl-glycyl-L-methionyl-L-threonine(in) + Na(+)(in); Xref=Rhea:RHEA:72111, ChEBI:CHEBI:29101, ChEBI:CHEBI:191852; Evidence={ECO:0000269|PubMed:18005709};			Solute carrier family 22 member 5	Ion transport, Sodium transport, Symport, Transport
646486_AT1	646486	ENSG00000197416	A6NFH5				Fatty acid binding protein 12	Transport
81031_AT1	81031	ENSG00000197496	O95528	CATALYTIC ACTIVITY: Reaction=D-glucose(out) = D-glucose(in); Xref=Rhea:RHEA:60376, ChEBI:CHEBI:4167; Evidence={ECO:0000269|PubMed:11592815};			Solute carrier family 2 member 10	Sugar transport, Transport
64078_AT1	64078	ENSG00000197506	Q9HAS3	CATALYTIC ACTIVITY: Reaction=2 Na(+)(out) + thymidine(out) = 2 Na(+)(in) + thymidine(in); Xref=Rhea:RHEA:69899, ChEBI:CHEBI:17748, ChEBI:CHEBI:29101; Evidence={ECO:0000269|PubMed:11032837}; CATALYTIC ACTIVITY: Reaction=cytidine(out) + 2 Na(+)(out) = cytidine(in) + 2 Na(+)(in); Xref=Rhea:RHEA:69903, ChEBI:CHEBI:17562, ChEBI:CHEBI:29101; Evidence={ECO:0000269|PubMed:11032837}; CATALYTIC ACTIVITY: Reaction=2 Na(+)(out) + uridine(out) = 2 Na(+)(in) + uridine(in); Xref=Rhea:RHEA:69907, ChEBI:CHEBI:16704, ChEBI:CHEBI:29101; Evidence={ECO:0000269|PubMed:11032837, ECO:0000269|PubMed:21795683}; CATALYTIC ACTIVITY: Reaction=adenosine(out) + 2 Na(+)(out) = adenosine(in) + 2 Na(+)(in); Xref=Rhea:RHEA:69911, ChEBI:CHEBI:16335, ChEBI:CHEBI:29101; Evidence={ECO:0000269|PubMed:11032837}; CATALYTIC ACTIVITY: Reaction=guanosine(out) + 2 Na(+)(out) = guanosine(in) + 2 Na(+)(in); Xref=Rhea:RHEA:69915, ChEBI:CHEBI:16750, ChEBI:CHEBI:29101; Evidence={ECO:0000269|PubMed:11032837}; CATALYTIC ACTIVITY: Reaction=inosine(out) + 2 Na(+)(out) = inosine(in) + 2 Na(+)(in); Xref=Rhea:RHEA:69919, ChEBI:CHEBI:17596, ChEBI:CHEBI:29101; Evidence={ECO:0000269|PubMed:11032837}; CATALYTIC ACTIVITY: [Isoform 1]: Reaction=2 Na(+)(out) + uridine(out) = 2 Na(+)(in) + uridine(in); Xref=Rhea:RHEA:69907, ChEBI:CHEBI:16704, ChEBI:CHEBI:29101; Evidence={ECO:0000269|PubMed:32776918}; CATALYTIC ACTIVITY: [Isoform 2]: Reaction=2 Na(+)(out) + uridine(out) = 2 Na(+)(in) + uridine(in); Xref=Rhea:RHEA:69907, ChEBI:CHEBI:16704, ChEBI:CHEBI:29101; Evidence={ECO:0000269|PubMed:32776918};			Solute carrier family 28 member 3	Symport, Transport
5167_AT1	5167	ENSG00000197594	P22413	CATALYTIC ACTIVITY: Reaction=Hydrolytically removes 5'-nucleotides successively from the 3'-hydroxy termini of 3'-hydroxy-terminated oligonucleotides.; EC=3.1.4.1; Evidence={ECO:0000269|PubMed:8001561}; CATALYTIC ACTIVITY: Reaction=a ribonucleoside 5'-triphosphate + H2O = a ribonucleoside 5'-phosphate + diphosphate + H(+); Xref=Rhea:RHEA:23996, ChEBI:CHEBI:15377, ChEBI:CHEBI:15378, ChEBI:CHEBI:33019, ChEBI:CHEBI:58043, ChEBI:CHEBI:61557; EC=3.6.1.9; Evidence={ECO:0000269|PubMed:25344812, ECO:0000269|PubMed:28011303}; PhysiologicalDirection=left-to-right; Xref=Rhea:RHEA:23997; Evidence={ECO:0000269|PubMed:25344812}; CATALYTIC ACTIVITY: Reaction=ATP + H2O = AMP + diphosphate + H(+); Xref=Rhea:RHEA:14245, ChEBI:CHEBI:15377, ChEBI:CHEBI:15378, ChEBI:CHEBI:30616, ChEBI:CHEBI:33019, ChEBI:CHEBI:456215; EC=3.6.1.9; Evidence={ECO:0000269|PubMed:25344812, ECO:0000269|PubMed:28011303}; CATALYTIC ACTIVITY: Reaction=H2O + UTP = diphosphate + H(+) + UMP; Xref=Rhea:RHEA:29395, ChEBI:CHEBI:15377, ChEBI:CHEBI:15378, ChEBI:CHEBI:33019, ChEBI:CHEBI:46398, ChEBI:CHEBI:57865; EC=3.6.1.9; Evidence={ECO:0000269|PubMed:28011303}; CATALYTIC ACTIVITY: Reaction=GTP + H2O = diphosphate + GMP + H(+); Xref=Rhea:RHEA:29391, ChEBI:CHEBI:15377, ChEBI:CHEBI:15378, ChEBI:CHEBI:33019, ChEBI:CHEBI:37565, ChEBI:CHEBI:58115; EC=3.6.1.9; Evidence={ECO:0000250|UniProtKB:P06802}; CATALYTIC ACTIVITY: Reaction=CTP + H2O = CMP + diphosphate + H(+); Xref=Rhea:RHEA:27762, ChEBI:CHEBI:15377, ChEBI:CHEBI:15378, ChEBI:CHEBI:33019, ChEBI:CHEBI:37563, ChEBI:CHEBI:60377; EC=3.6.1.9; Evidence={ECO:0000250|UniProtKB:P06802}; CATALYTIC ACTIVITY: Reaction=2',3'-cGAMP + 2 H2O = AMP + GMP + 2 H(+); Xref=Rhea:RHEA:58808, ChEBI:CHEBI:15377, ChEBI:CHEBI:15378, ChEBI:CHEBI:58115, ChEBI:CHEBI:143093, ChEBI:CHEBI:456215; Evidence={ECO:0000269|PubMed:25344812, ECO:0000269|PubMed:28011303}; PhysiologicalDirection=left-to-right; Xref=Rhea:RHEA:58809; Evidence={ECO:0000269|PubMed:25344812}; CATALYTIC ACTIVITY: Reaction=H2O + P(1),P(4)-bis(5'-adenosyl) tetraphosphate = AMP + ATP + 2 H(+); Xref=Rhea:RHEA:32039, ChEBI:CHEBI:15377, ChEBI:CHEBI:15378, ChEBI:CHEBI:30616, ChEBI:CHEBI:58141, ChEBI:CHEBI:456215; Evidence={ECO:0000269|PubMed:28011303}; CATALYTIC ACTIVITY: Reaction=3',5'-cyclic AMP + H2O = AMP + H(+); Xref=Rhea:RHEA:25277, ChEBI:CHEBI:15377, ChEBI:CHEBI:15378, ChEBI:CHEBI:58165, ChEBI:CHEBI:456215; Evidence={ECO:0000269|PubMed:28011303};			Ectonucleotide pyrophosphatase/phosphodiesterase 1	Biomineralization
5660_AT1	5660	ENSG00000197746	P07602				Prosaposin	Lipid metabolism, Sphingolipid metabolism
23315_AT1	23315	ENSG00000197818	Q9Y2E8	CATALYTIC ACTIVITY: Reaction=H(+)(out) + Na(+)(in) = H(+)(in) + Na(+)(out); Xref=Rhea:RHEA:29419, ChEBI:CHEBI:15378, ChEBI:CHEBI:29101; Evidence={ECO:0000269|PubMed:15522866, ECO:0000269|PubMed:34288721};			Solute carrier family 9 member A8	Antiport, Differentiation, Ion transport, Sodium transport, Spermatogenesis, Transport
128_AT1	128	ENSG00000197894	P11766	CATALYTIC ACTIVITY: Reaction=a primary alcohol + NAD(+) = an aldehyde + H(+) + NADH; Xref=Rhea:RHEA:10736, ChEBI:CHEBI:15378, ChEBI:CHEBI:15734, ChEBI:CHEBI:17478, ChEBI:CHEBI:57540, ChEBI:CHEBI:57945; EC=1.1.1.1; Evidence={ECO:0000269|PubMed:8460164}; CATALYTIC ACTIVITY: Reaction=a secondary alcohol + NAD(+) = a ketone + H(+) + NADH; Xref=Rhea:RHEA:10740, ChEBI:CHEBI:15378, ChEBI:CHEBI:17087, ChEBI:CHEBI:35681, ChEBI:CHEBI:57540, ChEBI:CHEBI:57945; EC=1.1.1.1; Evidence={ECO:0000269|PubMed:8460164}; CATALYTIC ACTIVITY: Reaction=NADP(+) + S-(hydroxymethyl)glutathione = H(+) + NADPH + S-formylglutathione; Xref=Rhea:RHEA:19981, ChEBI:CHEBI:15378, ChEBI:CHEBI:57688, ChEBI:CHEBI:57783, ChEBI:CHEBI:58349, ChEBI:CHEBI:58758; EC=1.1.1.284; Evidence={ECO:0000269|PubMed:8460164}; CATALYTIC ACTIVITY: Reaction=NAD(+) + S-(hydroxymethyl)glutathione = H(+) + NADH + S-formylglutathione; Xref=Rhea:RHEA:19985, ChEBI:CHEBI:15378, ChEBI:CHEBI:57540, ChEBI:CHEBI:57688, ChEBI:CHEBI:57945, ChEBI:CHEBI:58758; EC=1.1.1.284; Evidence={ECO:0000269|PubMed:8460164}; CATALYTIC ACTIVITY: Reaction=20-oxo-(5Z,8Z,11Z,14Z)-eicosatetraenoate + H2O + NAD(+) = (5Z,8Z,11Z,14Z)-eicosatetraenedioate + 2 H(+) + NADH; Xref=Rhea:RHEA:39803, ChEBI:CHEBI:15377, ChEBI:CHEBI:15378, ChEBI:CHEBI:57540, ChEBI:CHEBI:57945, ChEBI:CHEBI:76645, ChEBI:CHEBI:76647; Evidence={ECO:0000269|PubMed:16081420}; PhysiologicalDirection=left-to-right; Xref=Rhea:RHEA:39804; Evidence={ECO:0000305|PubMed:16081420}; CATALYTIC ACTIVITY: Reaction=20-hydroxy-(5Z,8Z,11Z,14Z)-eicosatetraenoate + NAD(+) = 20-oxo-(5Z,8Z,11Z,14Z)-eicosatetraenoate + H(+) + NADH; Xref=Rhea:RHEA:39799, ChEBI:CHEBI:15378, ChEBI:CHEBI:57540, ChEBI:CHEBI:57945, ChEBI:CHEBI:76624, ChEBI:CHEBI:76645; Evidence={ECO:0000269|PubMed:16081420}; PhysiologicalDirection=left-to-right; Xref=Rhea:RHEA:39800; Evidence={ECO:0000305|PubMed:16081420};			Alcohol dehydrogenase 5 (class III), chi polypeptide	Lipid metabolism
9356_AT1	9356	ENSG00000197901	Q4U2R8	CATALYTIC ACTIVITY: Reaction=prostaglandin F2alpha(out) = prostaglandin F2alpha(in); Xref=Rhea:RHEA:50988, ChEBI:CHEBI:57404; Evidence={ECO:0000305|PubMed:11907186}; CATALYTIC ACTIVITY: Reaction=prostaglandin E2(out) = prostaglandin E2(in); Xref=Rhea:RHEA:50984, ChEBI:CHEBI:606564; Evidence={ECO:0000305|PubMed:11907186};			Solute carrier family 22 member 6	0
55315_AT1	55315	ENSG00000198246	Q9BZD2	CATALYTIC ACTIVITY: Reaction=adenosine(in) = adenosine(out); Xref=Rhea:RHEA:75343, ChEBI:CHEBI:16335; Evidence={ECO:0000269|PubMed:15701636, ECO:0000269|PubMed:19164483, ECO:0000269|PubMed:20595384, ECO:0000269|PubMed:28729424}; CATALYTIC ACTIVITY: Reaction=guanosine(in) = guanosine(out); Xref=Rhea:RHEA:75371, ChEBI:CHEBI:16750; Evidence={ECO:0000269|PubMed:19164483, ECO:0000269|PubMed:28729424}; CATALYTIC ACTIVITY: Reaction=inosine(in) = inosine(out); Xref=Rhea:RHEA:75375, ChEBI:CHEBI:17596; Evidence={ECO:0000269|PubMed:19164483, ECO:0000269|PubMed:28729424}; CATALYTIC ACTIVITY: Reaction=uridine(out) = uridine(in); Xref=Rhea:RHEA:71519, ChEBI:CHEBI:16704; Evidence={ECO:0000269|PubMed:15701636, ECO:0000269|PubMed:19164483, ECO:0000269|PubMed:28729424}; CATALYTIC ACTIVITY: Reaction=cytidine(in) = cytidine(out); Xref=Rhea:RHEA:75367, ChEBI:CHEBI:17562; Evidence={ECO:0000269|PubMed:19164483}; CATALYTIC ACTIVITY: Reaction=thymidine(in) = thymidine(out); Xref=Rhea:RHEA:75363, ChEBI:CHEBI:17748; Evidence={ECO:0000269|PubMed:19164483, ECO:0000269|PubMed:28729424}; CATALYTIC ACTIVITY: Reaction=2'-deoxyadenosine(in) = 2'-deoxyadenosine(out); Xref=Rhea:RHEA:75691, ChEBI:CHEBI:17256; Evidence={ECO:0000269|PubMed:19164483}; CATALYTIC ACTIVITY: Reaction=2'-deoxycytidine(in) = 2'-deoxycytidine(out); Xref=Rhea:RHEA:75695, ChEBI:CHEBI:15698; Evidence={ECO:0000269|PubMed:19164483}; CATALYTIC ACTIVITY: Reaction=guanine(out) = guanine(in); Xref=Rhea:RHEA:71531, ChEBI:CHEBI:16235; Evidence={ECO:0000269|PubMed:19164483}; CATALYTIC ACTIVITY: Reaction=uracil(in) = uracil(out); Xref=Rhea:RHEA:69404, ChEBI:CHEBI:17568; Evidence={ECO:0000269|PubMed:19164483}; CATALYTIC ACTIVITY: Reaction=(R)-noradrenaline(out) = (R)-noradrenaline(in); Xref=Rhea:RHEA:73871, ChEBI:CHEBI:72587; Evidence={ECO:0000269|PubMed:19164483}; CATALYTIC ACTIVITY: Reaction=dopamine(out) = dopamine(in); Xref=Rhea:RHEA:73863, ChEBI:CHEBI:59905; Evidence={ECO:0000269|PubMed:19164483}; CATALYTIC ACTIVITY: Reaction=serotonin(out) = serotonin(in); Xref=Rhea:RHEA:73867, ChEBI:CHEBI:350546; Evidence={ECO:0000269|PubMed:19164483}; CATALYTIC ACTIVITY: Reaction=tyramine(in) = tyramine(out); Xref=Rhea:RHEA:74783, ChEBI:CHEBI:327995; Evidence={ECO:0000269|PubMed:19164483}; CATALYTIC ACTIVITY: Reaction=ATP(in) = ATP(out); Xref=Rhea:RHEA:75687, ChEBI:CHEBI:30616; Evidence={ECO:0000269|PubMed:19164483};			Solute carrier family 29 member 3	Transport
142680_AT1	142680	ENSG00000198569	Q8N130	CATALYTIC ACTIVITY: Reaction=2 Na(+)(out) + phosphate(out) = 2 Na(+)(in) + phosphate(in); Xref=Rhea:RHEA:71259, ChEBI:CHEBI:29101, ChEBI:CHEBI:43474; Evidence={ECO:0000269|PubMed:11880379}; PhysiologicalDirection=left-to-right; Xref=Rhea:RHEA:71260; Evidence={ECO:0000305|PubMed:11880379};			Solute carrier family 34 member 3	Ion transport, Sodium transport, Symport, Transport
1109_AT1	1109	ENSG00000198610	P17516	CATALYTIC ACTIVITY: Reaction=a 3alpha-hydroxysteroid + NADP(+) = a 3-oxosteroid + H(+) + NADPH; Xref=Rhea:RHEA:34783, ChEBI:CHEBI:15378, ChEBI:CHEBI:36835, ChEBI:CHEBI:47788, ChEBI:CHEBI:57783, ChEBI:CHEBI:58349; EC=1.1.1.357; Evidence={ECO:0000269|PubMed:10634139, ECO:0000269|PubMed:10998348, ECO:0000269|PubMed:11158055, ECO:0000269|PubMed:14672942, ECO:0000269|PubMed:19218247, ECO:0000269|PubMed:7650035, ECO:0000269|PubMed:8172617}; CATALYTIC ACTIVITY: Reaction=a 3alpha-hydroxysteroid + NAD(+) = a 3-oxosteroid + H(+) + NADH; Xref=Rhea:RHEA:34779, ChEBI:CHEBI:15378, ChEBI:CHEBI:36835, ChEBI:CHEBI:47788, ChEBI:CHEBI:57540, ChEBI:CHEBI:57945; EC=1.1.1.357; Evidence={ECO:0000269|PubMed:10634139, ECO:0000269|PubMed:10998348, ECO:0000269|PubMed:11158055, ECO:0000269|PubMed:14672942, ECO:0000269|PubMed:19218247, ECO:0000269|PubMed:7650035, ECO:0000269|PubMed:8172617}; CATALYTIC ACTIVITY: Reaction=5alpha-androstane-3alpha,17beta-diol + NADP(+) = 17beta-hydroxy-5alpha-androstan-3-one + H(+) + NADPH; Xref=Rhea:RHEA:42116, ChEBI:CHEBI:15378, ChEBI:CHEBI:16330, ChEBI:CHEBI:36713, ChEBI:CHEBI:57783, ChEBI:CHEBI:58349; Evidence={ECO:0000269|PubMed:10998348, ECO:0000269|PubMed:11158055, ECO:0000269|PubMed:14672942, ECO:0000269|PubMed:19218247}; PhysiologicalDirection=right-to-left; Xref=Rhea:RHEA:42118; Evidence={ECO:0000305|PubMed:10998348, ECO:0000305|PubMed:14672942, ECO:0000305|PubMed:19218247}; CATALYTIC ACTIVITY: Reaction=5alpha-androstane-3beta,17beta-diol + NADP(+) = 17beta-hydroxy-5alpha-androstan-3-one + H(+) + NADPH; Xref=Rhea:RHEA:16297, ChEBI:CHEBI:15378, ChEBI:CHEBI:16330, ChEBI:CHEBI:18329, ChEBI:CHEBI:57783, ChEBI:CHEBI:58349; EC=1.1.1.210; Evidence={ECO:0000269|PubMed:14672942}; PhysiologicalDirection=right-to-left; Xref=Rhea:RHEA:16299; Evidence={ECO:0000305|PubMed:14672942}; CATALYTIC ACTIVITY: Reaction=5alpha-androstane-3alpha,17beta-diol + NAD(+) = 17beta-hydroxy-5alpha-androstan-3-one + H(+) + NADH; Xref=Rhea:RHEA:42004, ChEBI:CHEBI:15378, ChEBI:CHEBI:16330, ChEBI:CHEBI:36713, ChEBI:CHEBI:57540, ChEBI:CHEBI:57945; EC=1.1.1.53; Evidence={ECO:0000269|PubMed:10998348, ECO:0000269|PubMed:14672942}; PhysiologicalDirection=left-to-right; Xref=Rhea:RHEA:42005; Evidence={ECO:0000305|PubMed:14672942}; PhysiologicalDirection=right-to-left; Xref=Rhea:RHEA:42006; Evidence={ECO:0000305|PubMed:10998348}; CATALYTIC ACTIVITY: Reaction=17beta-estradiol + NADP(+) = estrone + H(+) + NADPH; Xref=Rhea:RHEA:24616, ChEBI:CHEBI:15378, ChEBI:CHEBI:16469, ChEBI:CHEBI:17263, ChEBI:CHEBI:57783, ChEBI:CHEBI:58349; EC=1.1.1.62; Evidence={ECO:0000269|PubMed:10998348}; PhysiologicalDirection=left-to-right; Xref=Rhea:RHEA:24617; Evidence={ECO:0000305|PubMed:10998348}; PhysiologicalDirection=right-to-left; Xref=Rhea:RHEA:24618; Evidence={ECO:0000305|PubMed:10998348}; CATALYTIC ACTIVITY: Reaction=17beta-estradiol + NAD(+) = estrone + H(+) + NADH; Xref=Rhea:RHEA:24612, ChEBI:CHEBI:15378, ChEBI:CHEBI:16469, ChEBI:CHEBI:17263, ChEBI:CHEBI:57540, ChEBI:CHEBI:57945; EC=1.1.1.62; Evidence={ECO:0000269|PubMed:10998348}; PhysiologicalDirection=left-to-right; Xref=Rhea:RHEA:24613; Evidence={ECO:0000305|PubMed:10998348}; PhysiologicalDirection=right-to-left; Xref=Rhea:RHEA:24614; Evidence={ECO:0000305|PubMed:10998348}; CATALYTIC ACTIVITY: Reaction=(20S)-hydroxypregn-4-en-3-one + NADP(+) = H(+) + NADPH + progesterone; Xref=Rhea:RHEA:42112, ChEBI:CHEBI:15378, ChEBI:CHEBI:17026, ChEBI:CHEBI:28453, ChEBI:CHEBI:57783, ChEBI:CHEBI:58349; Evidence={ECO:0000269|PubMed:10998348, ECO:0000269|PubMed:11158055}; PhysiologicalDirection=left-to-right; Xref=Rhea:RHEA:42113; Evidence={ECO:0000305|PubMed:10998348}; PhysiologicalDirection=right-to-left; Xref=Rhea:RHEA:42114; Evidence={ECO:0000269|PubMed:11158055, ECO:0000305|PubMed:10998348}; CATALYTIC ACTIVITY: Reaction=(20S)-hydroxypregn-4-en-3-one + NAD(+) = H(+) + NADH + progesterone; Xref=Rhea:RHEA:42108, ChEBI:CHEBI:15378, ChEBI:CHEBI:17026, ChEBI:CHEBI:28453, ChEBI:CHEBI:57540, ChEBI:CHEBI:57945; Evidence={ECO:0000269|PubMed:10998348}; PhysiologicalDirection=left-to-right; Xref=Rhea:RHEA:42109; Evidence={ECO:0000305|PubMed:10998348}; PhysiologicalDirection=right-to-left; Xref=Rhea:RHEA:42110; Evidence={ECO:0000305|PubMed:10998348}; CATALYTIC ACTIVITY: Reaction=androsterone + NADP(+) = 5alpha-androstan-3,17-dione + H(+) + NADPH; Xref=Rhea:RHEA:20377, ChEBI:CHEBI:15378, ChEBI:CHEBI:15994, ChEBI:CHEBI:16032, ChEBI:CHEBI:57783, ChEBI:CHEBI:58349; EC=1.1.1.209; Evidence={ECO:0000269|PubMed:10998348, ECO:0000269|PubMed:7650035}; PhysiologicalDirection=left-to-right; Xref=Rhea:RHEA:20378; Evidence={ECO:0000305|PubMed:10998348}; CATALYTIC ACTIVITY: Reaction=NADP(+) + testosterone = androst-4-ene-3,17-dione + H(+) + NADPH; Xref=Rhea:RHEA:14981, ChEBI:CHEBI:15378, ChEBI:CHEBI:16422, ChEBI:CHEBI:17347, ChEBI:CHEBI:57783, ChEBI:CHEBI:58349; EC=1.1.1.51; Evidence={ECO:0000269|PubMed:10998348}; PhysiologicalDirection=left-to-right; Xref=Rhea:RHEA:14982; Evidence={ECO:0000305|PubMed:10998348}; CATALYTIC ACTIVITY: Reaction=NAD(+) + testosterone = androst-4-ene-3,17-dione + H(+) + NADH; Xref=Rhea:RHEA:14929, ChEBI:CHEBI:15378, ChEBI:CHEBI:16422, ChEBI:CHEBI:17347, ChEBI:CHEBI:57540, ChEBI:CHEBI:57945; EC=1.1.1.51; Evidence={ECO:0000269|PubMed:10998348}; PhysiologicalDirection=left-to-right; Xref=Rhea:RHEA:14930; Evidence={ECO:0000305|PubMed:10998348}; CATALYTIC ACTIVITY: Reaction=3alpha-hydroxy-5alpha-androstane 17-O-(beta-D-glucuronate) + NADP(+) = 5alpha-dihydrotestosterone 17-O-(beta-D-glucuronate) + H(+) + NADPH; Xref=Rhea:RHEA:53112, ChEBI:CHEBI:15378, ChEBI:CHEBI:57783, ChEBI:CHEBI:58349, ChEBI:CHEBI:133519, ChEBI:CHEBI:136914; Evidence={ECO:0000269|PubMed:19218247}; PhysiologicalDirection=right-to-left; Xref=Rhea:RHEA:53114; Evidence={ECO:0000305|PubMed:19218247}; CATALYTIC ACTIVITY: Reaction=(3beta,5alpha,17beta)-3-hydroxy-androstan-17-yl sulfate + NADP(+) = 5alpha-dihydrotestosterone sulfate + H(+) + NADPH; Xref=Rhea:RHEA:53136, ChEBI:CHEBI:15378, ChEBI:CHEBI:57783, ChEBI:CHEBI:58349, ChEBI:CHEBI:133105, ChEBI:CHEBI:136982; Evidence={ECO:0000269|PubMed:19218247}; PhysiologicalDirection=right-to-left; Xref=Rhea:RHEA:53138; Evidence={ECO:0000305|PubMed:19218247}; CATALYTIC ACTIVITY: Reaction=5alpha-androstane-3alpha,17beta-diol + NAD(+) = androsterone + H(+) + NADH; Xref=Rhea:RHEA:42124, ChEBI:CHEBI:15378, ChEBI:CHEBI:16032, ChEBI:CHEBI:36713, ChEBI:CHEBI:57540, ChEBI:CHEBI:57945; Evidence={ECO:0000269|PubMed:14672942}; PhysiologicalDirection=left-to-right; Xref=Rhea:RHEA:42125; Evidence={ECO:0000305|PubMed:14672942}; CATALYTIC ACTIVITY: Reaction=chlordecone alcohol + NADP(+) = chlordecone + H(+) + NADPH; Xref=Rhea:RHEA:14401, ChEBI:CHEBI:15378, ChEBI:CHEBI:16548, ChEBI:CHEBI:17184, ChEBI:CHEBI:57783, ChEBI:CHEBI:58349; EC=1.1.1.225; Evidence={ECO:0000269|PubMed:2187532};			Aldo-keto reductase family 1 member C4	Lipid metabolism
4541_AT1	4541	ENSG00000198695	P03923	CATALYTIC ACTIVITY: Reaction=a ubiquinone + 5 H(+)(in) + NADH = a ubiquinol + 4 H(+)(out) + NAD(+); Xref=Rhea:RHEA:29091, Rhea:RHEA-COMP:9565, Rhea:RHEA-COMP:9566, ChEBI:CHEBI:15378, ChEBI:CHEBI:16389, ChEBI:CHEBI:17976, ChEBI:CHEBI:57540, ChEBI:CHEBI:57945; EC=7.1.1.2; Evidence={ECO:0000269|PubMed:14595656, ECO:0000269|PubMed:8644732};			Mitochondrially encoded NADH:ubiquinone oxidoreductase core subunit 6	Electron transport, Respiratory chain, Transport
4513_AT1	4513	ENSG00000198712	P00403	CATALYTIC ACTIVITY: Reaction=4 Fe(II)-[cytochrome c] + 8 H(+)(in) + O2 = 4 Fe(III)-[cytochrome c] + 4 H(+)(out) + 2 H2O; Xref=Rhea:RHEA:11436, Rhea:RHEA-COMP:10350, Rhea:RHEA-COMP:14399, ChEBI:CHEBI:15377, ChEBI:CHEBI:15378, ChEBI:CHEBI:15379, ChEBI:CHEBI:29033, ChEBI:CHEBI:29034; EC=7.1.1.9; Evidence={ECO:0000250|UniProtKB:P00410}; PhysiologicalDirection=left-to-right; Xref=Rhea:RHEA:11437; Evidence={ECO:0000250|UniProtKB:P00410};			Mitochondrially encoded cytochrome c oxidase II	Electron transport, Respiratory chain, Transport
4519_AT1	4519	ENSG00000198727	P00156				Mitochondrially encoded cytochrome b	Electron transport, Respiratory chain, Transport
6526_AT1	6526	ENSG00000198743	P53794	CATALYTIC ACTIVITY: Reaction=myo-inositol(out) + 2 Na(+)(out) = myo-inositol(in) + 2 Na(+)(in); Xref=Rhea:RHEA:72987, ChEBI:CHEBI:17268, ChEBI:CHEBI:29101; Evidence={ECO:0000250|UniProtKB:P31637, ECO:0000269|PubMed:24595108}; CATALYTIC ACTIVITY: Reaction=2 Na(+)(out) + scyllo-inositol(out) = 2 Na(+)(in) + scyllo-inositol(in); Xref=Rhea:RHEA:72991, ChEBI:CHEBI:10642, ChEBI:CHEBI:29101; Evidence={ECO:0000250|UniProtKB:P31637};			Solute carrier family 5 member 3	Ion transport, Sodium transport, Symport, Transport
4536_AT1	4536	ENSG00000198763	P03891	CATALYTIC ACTIVITY: Reaction=a ubiquinone + 5 H(+)(in) + NADH = a ubiquinol + 4 H(+)(out) + NAD(+); Xref=Rhea:RHEA:29091, Rhea:RHEA-COMP:9565, Rhea:RHEA-COMP:9566, ChEBI:CHEBI:15378, ChEBI:CHEBI:16389, ChEBI:CHEBI:17976, ChEBI:CHEBI:57540, ChEBI:CHEBI:57945; EC=7.1.1.2; Evidence={ECO:0000269|PubMed:16996290};			Mitochondrially encoded NADH:ubiquinone oxidoreductase core subunit 2	Electron transport, Respiratory chain, Transport
4540_AT1	4540	ENSG00000198786	P03915	CATALYTIC ACTIVITY: Reaction=a ubiquinone + 5 H(+)(in) + NADH = a ubiquinol + 4 H(+)(out) + NAD(+); Xref=Rhea:RHEA:29091, Rhea:RHEA-COMP:9565, Rhea:RHEA-COMP:9566, ChEBI:CHEBI:15378, ChEBI:CHEBI:16389, ChEBI:CHEBI:17976, ChEBI:CHEBI:57540, ChEBI:CHEBI:57945; EC=7.1.1.2; Evidence={ECO:0000269|PubMed:15250827};			Mitochondrially encoded NADH:ubiquinone oxidoreductase core subunit 5	Electron transport, Respiratory chain, Transport
4512_AT1	4512	ENSG00000198804	P00395	CATALYTIC ACTIVITY: Reaction=4 Fe(II)-[cytochrome c] + 8 H(+)(in) + O2 = 4 Fe(III)-[cytochrome c] + 4 H(+)(out) + 2 H2O; Xref=Rhea:RHEA:11436, Rhea:RHEA-COMP:10350, Rhea:RHEA-COMP:14399, ChEBI:CHEBI:15377, ChEBI:CHEBI:15378, ChEBI:CHEBI:15379, ChEBI:CHEBI:29033, ChEBI:CHEBI:29034; EC=7.1.1.9; Evidence={ECO:0000250|UniProtKB:P00401}; PhysiologicalDirection=left-to-right; Xref=Rhea:RHEA:11437; Evidence={ECO:0000250|UniProtKB:P00401};			Mitochondrially encoded cytochrome c oxidase I	Electron transport, Respiratory chain, Transport
22876_AT1	22876	ENSG00000198825	Q9Y2H2	CATALYTIC ACTIVITY: Reaction=a myo-inositol phosphate + H2O = myo-inositol + phosphate; Xref=Rhea:RHEA:24056, ChEBI:CHEBI:15377, ChEBI:CHEBI:17268, ChEBI:CHEBI:43474, ChEBI:CHEBI:84139; EC=3.1.3.25; Evidence={ECO:0000269|PubMed:25869668, ECO:0000269|PubMed:25869669};			Inositol polyphosphate-5-phosphatase F	0
4537_AT1	4537	ENSG00000198840	P03897	CATALYTIC ACTIVITY: Reaction=a ubiquinone + 5 H(+)(in) + NADH = a ubiquinol + 4 H(+)(out) + NAD(+); Xref=Rhea:RHEA:29091, Rhea:RHEA-COMP:9565, Rhea:RHEA-COMP:9566, ChEBI:CHEBI:15378, ChEBI:CHEBI:16389, ChEBI:CHEBI:17976, ChEBI:CHEBI:57540, ChEBI:CHEBI:57945; EC=7.1.1.2; Evidence={ECO:0000269|PubMed:25118196};			Mitochondrially encoded NADH:ubiquinone oxidoreductase core subunit 3	Electron transport, Respiratory chain, Transport
1066_AT1	1066	ENSG00000198848	P23141	CATALYTIC ACTIVITY: Reaction=a carboxylic ester + H2O = a carboxylate + an alcohol + H(+); Xref=Rhea:RHEA:21164, ChEBI:CHEBI:15377, ChEBI:CHEBI:15378, ChEBI:CHEBI:29067, ChEBI:CHEBI:30879, ChEBI:CHEBI:33308; EC=3.1.1.1; Evidence={ECO:0000255|PROSITE-ProRule:PRU10039, ECO:0000269|PubMed:7980644, ECO:0000269|PubMed:9169443, ECO:0000269|PubMed:9490062}; CATALYTIC ACTIVITY: Reaction=4-methylumbelliferyl acetate + H2O = 4-methylumbelliferone + acetate + H(+); Xref=Rhea:RHEA:12208, ChEBI:CHEBI:15377, ChEBI:CHEBI:15378, ChEBI:CHEBI:17224, ChEBI:CHEBI:17763, ChEBI:CHEBI:30089; EC=3.1.1.56; Evidence={ECO:0000269|PubMed:18762277, ECO:0000269|PubMed:9169443}; CATALYTIC ACTIVITY: Reaction=a cholesterol ester + H2O = a fatty acid + cholesterol + H(+); Xref=Rhea:RHEA:36403, ChEBI:CHEBI:15377, ChEBI:CHEBI:15378, ChEBI:CHEBI:16113, ChEBI:CHEBI:17002, ChEBI:CHEBI:28868; EC=3.1.1.13; Evidence={ECO:0000269|PubMed:11015575, ECO:0000269|PubMed:16024911, ECO:0000269|PubMed:16971496, ECO:0000269|PubMed:18762277}; PhysiologicalDirection=left-to-right; Xref=Rhea:RHEA:36404; Evidence={ECO:0000305|PubMed:18762277}; CATALYTIC ACTIVITY: Reaction=cholesteryl (9Z-octadecenoate) + H2O = (9Z)-octadecenoate + cholesterol + H(+); Xref=Rhea:RHEA:33875, ChEBI:CHEBI:15377, ChEBI:CHEBI:15378, ChEBI:CHEBI:16113, ChEBI:CHEBI:30823, ChEBI:CHEBI:46898; Evidence={ECO:0000269|PubMed:11015575, ECO:0000269|PubMed:16024911, ECO:0000269|PubMed:16971496, ECO:0000269|PubMed:18762277}; PhysiologicalDirection=left-to-right; Xref=Rhea:RHEA:33876; Evidence={ECO:0000305|PubMed:11015575}; CATALYTIC ACTIVITY: Reaction=2-(5Z,8Z,11Z,14Z-eicosatetraenoyl)-glycerol + H2O = (5Z,8Z,11Z,14Z)-eicosatetraenoate + glycerol + H(+); Xref=Rhea:RHEA:26132, ChEBI:CHEBI:15377, ChEBI:CHEBI:15378, ChEBI:CHEBI:17754, ChEBI:CHEBI:32395, ChEBI:CHEBI:52392; Evidence={ECO:0000269|PubMed:21049984}; PhysiologicalDirection=left-to-right; Xref=Rhea:RHEA:26133; Evidence={ECO:0000305|PubMed:21049984}; CATALYTIC ACTIVITY: Reaction=H2O + prostaglandin E2 1-glyceryl ester = glycerol + H(+) + prostaglandin E2; Xref=Rhea:RHEA:48296, ChEBI:CHEBI:15377, ChEBI:CHEBI:15378, ChEBI:CHEBI:17754, ChEBI:CHEBI:90230, ChEBI:CHEBI:606564; Evidence={ECO:0000269|PubMed:21049984}; PhysiologicalDirection=left-to-right; Xref=Rhea:RHEA:48297; Evidence={ECO:0000305|PubMed:21049984}; CATALYTIC ACTIVITY: Reaction=H2O + prostaglandin F2alpha 1-glyceryl ester = glycerol + H(+) + prostaglandin F2alpha; Xref=Rhea:RHEA:48300, ChEBI:CHEBI:15377, ChEBI:CHEBI:15378, ChEBI:CHEBI:17754, ChEBI:CHEBI:57404, ChEBI:CHEBI:90233; Evidence={ECO:0000269|PubMed:21049984}; PhysiologicalDirection=left-to-right; Xref=Rhea:RHEA:48301; Evidence={ECO:0000305|PubMed:21049984};			Carboxylesterase 1	Lipid metabolism
4538_AT1	4538	ENSG00000198886	P03905	CATALYTIC ACTIVITY: Reaction=a ubiquinone + 5 H(+)(in) + NADH = a ubiquinol + 4 H(+)(out) + NAD(+); Xref=Rhea:RHEA:29091, Rhea:RHEA-COMP:9565, Rhea:RHEA-COMP:9566, ChEBI:CHEBI:15378, ChEBI:CHEBI:16389, ChEBI:CHEBI:17976, ChEBI:CHEBI:57540, ChEBI:CHEBI:57945; EC=7.1.1.2; Evidence={ECO:0000269|PubMed:15250827, ECO:0000269|PubMed:8344246, ECO:0000269|PubMed:8644732};			Mitochondrially encoded NADH:ubiquinone oxidoreductase core subunit 4	Electron transport, Respiratory chain, Transport
4535_AT1	4535	ENSG00000198888	P03886	CATALYTIC ACTIVITY: Reaction=a ubiquinone + 5 H(+)(in) + NADH = a ubiquinol + 4 H(+)(out) + NAD(+); Xref=Rhea:RHEA:29091, Rhea:RHEA-COMP:9565, Rhea:RHEA-COMP:9566, ChEBI:CHEBI:15378, ChEBI:CHEBI:16389, ChEBI:CHEBI:17976, ChEBI:CHEBI:57540, ChEBI:CHEBI:57945; EC=7.1.1.2; Evidence={ECO:0000269|PubMed:1959619};			Mitochondrially encoded NADH:ubiquinone oxidoreductase core subunit 1	Electron transport, Respiratory chain, Transport
4514_AT1	4514	ENSG00000198938	P00414	CATALYTIC ACTIVITY: Reaction=4 Fe(II)-[cytochrome c] + 8 H(+)(in) + O2 = 4 Fe(III)-[cytochrome c] + 4 H(+)(out) + 2 H2O; Xref=Rhea:RHEA:11436, Rhea:RHEA-COMP:10350, Rhea:RHEA-COMP:14399, ChEBI:CHEBI:15377, ChEBI:CHEBI:15378, ChEBI:CHEBI:15379, ChEBI:CHEBI:29033, ChEBI:CHEBI:29034; EC=7.1.1.9; Evidence={ECO:0000250|UniProtKB:P00420}; PhysiologicalDirection=left-to-right; Xref=Rhea:RHEA:11437; Evidence={ECO:0000250|UniProtKB:P00420};			Mitochondrially encoded cytochrome c oxidase III	0
6392_AT1	6392	ENSG00000204370	O14521				Succinate dehydrogenase complex subunit D	Electron transport, Transport, Tricarboxylic acid cycle
84912_AT1	84912	ENSG00000205060	Q969S0	CATALYTIC ACTIVITY: [Isoform 1]: Reaction=UDP-alpha-D-glucuronate(out) + UDP-N-acetyl-alpha-D-glucosamine(in) = UDP-alpha-D-glucuronate(in) + UDP-N-acetyl-alpha-D-glucosamine(out); Xref=Rhea:RHEA:73703, ChEBI:CHEBI:57705, ChEBI:CHEBI:58052; Evidence={ECO:0000269|PubMed:16965264, ECO:0000305|PubMed:15911612}; PhysiologicalDirection=left-to-right; Xref=Rhea:RHEA:73704; Evidence={ECO:0000305|PubMed:15911612, ECO:0000305|PubMed:16965264}; CATALYTIC ACTIVITY: [Isoform 1]: Reaction=UDP-alpha-D-glucuronate(out) + UDP-alpha-D-xylose(in) = UDP-alpha-D-glucuronate(in) + UDP-alpha-D-xylose(out); Xref=Rhea:RHEA:74831, ChEBI:CHEBI:57632, ChEBI:CHEBI:58052; Evidence={ECO:0000305|PubMed:15911612}; PhysiologicalDirection=left-to-right; Xref=Rhea:RHEA:74832; Evidence={ECO:0000305|PubMed:15911612}; CATALYTIC ACTIVITY: [Isoform 2]: Reaction=UDP-alpha-D-glucuronate(out) + UDP-N-acetyl-alpha-D-glucosamine(in) = UDP-alpha-D-glucuronate(in) + UDP-N-acetyl-alpha-D-glucosamine(out); Xref=Rhea:RHEA:73703, ChEBI:CHEBI:57705, ChEBI:CHEBI:58052; Evidence={ECO:0000269|PubMed:16965264}; PhysiologicalDirection=left-to-right; Xref=Rhea:RHEA:73704; Evidence={ECO:0000305|PubMed:16965264};			Solute carrier family 35 member B4	Sugar transport, Transport
646480_AT1	646480	ENSG00000205186	Q0Z7S8				Fatty acid binding protein 9	Transport
1375_AT1	1375	ENSG00000205560	Q92523	CATALYTIC ACTIVITY: Reaction=(R)-carnitine + hexadecanoyl-CoA = CoA + O-hexadecanoyl-(R)-carnitine; Xref=Rhea:RHEA:12661, ChEBI:CHEBI:16347, ChEBI:CHEBI:17490, ChEBI:CHEBI:57287, ChEBI:CHEBI:57379; EC=2.3.1.21; Evidence={ECO:0000269|PubMed:9344464}; PhysiologicalDirection=left-to-right; Xref=Rhea:RHEA:12662; Evidence={ECO:0000305|PubMed:9344464};			Carnitine palmitoyltransferase 1B	Fatty acid metabolism, Lipid metabolism, Transport
1375_AT4	1375	ENSG00000205560	Q92523	CATALYTIC ACTIVITY: Reaction=(R)-carnitine + hexadecanoyl-CoA = CoA + O-hexadecanoyl-(R)-carnitine; Xref=Rhea:RHEA:12661, ChEBI:CHEBI:16347, ChEBI:CHEBI:17490, ChEBI:CHEBI:57287, ChEBI:CHEBI:57379; EC=2.3.1.21; Evidence={ECO:0000269|PubMed:9344464}; PhysiologicalDirection=left-to-right; Xref=Rhea:RHEA:12662; Evidence={ECO:0000305|PubMed:9344464};			Carnitine palmitoyltransferase 1B	Fatty acid metabolism, Lipid metabolism, Transport
1375_AT2	1375	ENSG00000205560	Q92523	CATALYTIC ACTIVITY: Reaction=(R)-carnitine + hexadecanoyl-CoA = CoA + O-hexadecanoyl-(R)-carnitine; Xref=Rhea:RHEA:12661, ChEBI:CHEBI:16347, ChEBI:CHEBI:17490, ChEBI:CHEBI:57287, ChEBI:CHEBI:57379; EC=2.3.1.21; Evidence={ECO:0000269|PubMed:9344464}; PhysiologicalDirection=left-to-right; Xref=Rhea:RHEA:12662; Evidence={ECO:0000305|PubMed:9344464};			Carnitine palmitoyltransferase 1B	Fatty acid metabolism, Lipid metabolism, Transport
1375_AT3	1375	ENSG00000205560	Q92523	CATALYTIC ACTIVITY: Reaction=(R)-carnitine + hexadecanoyl-CoA = CoA + O-hexadecanoyl-(R)-carnitine; Xref=Rhea:RHEA:12661, ChEBI:CHEBI:16347, ChEBI:CHEBI:17490, ChEBI:CHEBI:57287, ChEBI:CHEBI:57379; EC=2.3.1.21; Evidence={ECO:0000269|PubMed:9344464}; PhysiologicalDirection=left-to-right; Xref=Rhea:RHEA:12662; Evidence={ECO:0000305|PubMed:9344464};			Carnitine palmitoyltransferase 1B	Fatty acid metabolism, Lipid metabolism, Transport
57194_AT1	57194	ENSG00000206190	O60312	CATALYTIC ACTIVITY: Reaction=ATP + H2O + phospholipidSide 1 = ADP + phosphate + phospholipidSide 2.; EC=7.6.2.1; Evidence={ECO:0000269|PubMed:25947375, ECO:0000269|PubMed:29599178, ECO:0000269|PubMed:30530492}; CATALYTIC ACTIVITY: Reaction=a 1,2-diacyl-sn-glycero-3-phosphocholine(out) + ATP + H2O = a 1,2-diacyl-sn-glycero-3-phosphocholine(in) + ADP + H(+) + phosphate; Xref=Rhea:RHEA:38583, ChEBI:CHEBI:15377, ChEBI:CHEBI:15378, ChEBI:CHEBI:30616, ChEBI:CHEBI:43474, ChEBI:CHEBI:57643, ChEBI:CHEBI:456216; Evidence={ECO:0000269|PubMed:25947375, ECO:0000269|PubMed:29599178, ECO:0000269|PubMed:30530492}; PhysiologicalDirection=left-to-right; Xref=Rhea:RHEA:38584; Evidence={ECO:0000305|PubMed:25947375, ECO:0000305|PubMed:29599178, ECO:0000305|PubMed:30530492}; CATALYTIC ACTIVITY: Reaction=a beta-D-glucosyl-(1<->1')-N-acylsphing-4-enine(out) + ATP + H2O = a beta-D-glucosyl-(1<->1')-N-acylsphing-4-enine(in) + ADP + H(+) + phosphate; Xref=Rhea:RHEA:66036, ChEBI:CHEBI:15377, ChEBI:CHEBI:15378, ChEBI:CHEBI:22801, ChEBI:CHEBI:30616, ChEBI:CHEBI:43474, ChEBI:CHEBI:456216; Evidence={ECO:0000269|PubMed:30530492}; PhysiologicalDirection=left-to-right; Xref=Rhea:RHEA:66037; Evidence={ECO:0000305|PubMed:30530492};			ATPase phospholipid transporting 10A (putative)	Lipid transport, Transport
4539_AT1	4539	ENSG00000212907	P03901	CATALYTIC ACTIVITY: Reaction=a ubiquinone + 5 H(+)(in) + NADH = a ubiquinol + 4 H(+)(out) + NAD(+); Xref=Rhea:RHEA:29091, Rhea:RHEA-COMP:9565, Rhea:RHEA-COMP:9566, ChEBI:CHEBI:15378, ChEBI:CHEBI:16389, ChEBI:CHEBI:17976, ChEBI:CHEBI:57540, ChEBI:CHEBI:57945; EC=7.1.1.2;			Mitochondrially encoded NADH:ubiquinone oxidoreductase core subunit 4L	Electron transport, Respiratory chain, Transport
3931_AT1	3931	ENSG00000213398	P04180	CATALYTIC ACTIVITY: Reaction=a 1,2-diacyl-sn-glycero-3-phosphocholine + a sterol = a 1-acyl-sn-glycero-3-phosphocholine + a sterol ester; Xref=Rhea:RHEA:21204, ChEBI:CHEBI:15889, ChEBI:CHEBI:35915, ChEBI:CHEBI:57643, ChEBI:CHEBI:58168; EC=2.3.1.43; Evidence={ECO:0000255|PROSITE-ProRule:PRU10037, ECO:0000269|PubMed:10222237, ECO:0000269|PubMed:10329423, ECO:0000269|PubMed:14636062, ECO:0000269|PubMed:19065001, ECO:0000269|PubMed:25727495, ECO:0000269|PubMed:26195816, ECO:0000269|PubMed:3458198, ECO:0000269|PubMed:8820107}; CATALYTIC ACTIVITY: Reaction=a 1-O-alkyl-2-acetyl-sn-glycero-3-phosphocholine + H2O = 1-O-alkyl-sn-glycero-3-phosphocholine + acetate + H(+); Xref=Rhea:RHEA:17777, ChEBI:CHEBI:15377, ChEBI:CHEBI:15378, ChEBI:CHEBI:30089, ChEBI:CHEBI:30909, ChEBI:CHEBI:36707; EC=3.1.1.47; Evidence={ECO:0000269|PubMed:8016111}; PhysiologicalDirection=left-to-right; Xref=Rhea:RHEA:17778; Evidence={ECO:0000305|PubMed:8016111}; CATALYTIC ACTIVITY: Reaction=(24S)-hydroxycholesterol + 1-hexadecanoyl-2-acyl-sn-glycero-3-phosphocholine = (24S)-24-hydroxycholesterol ester + 1-hexadecanoyl-sn-glycero-3-phosphocholine; Xref=Rhea:RHEA:43216, ChEBI:CHEBI:34310, ChEBI:CHEBI:72998, ChEBI:CHEBI:77369, ChEBI:CHEBI:82869; Evidence={ECO:0000269|PubMed:24620755}; PhysiologicalDirection=left-to-right; Xref=Rhea:RHEA:43217; Evidence={ECO:0000305|PubMed:24620755}; CATALYTIC ACTIVITY: Reaction=(24S)-hydroxycholesterol + 1-hexadecanoyl-2-(9Z,12Z-octadecadienoyl)-sn-glycero-3-phosphocholine = (24S)-hydroxycholesterol 3-linoleoate + 1-hexadecanoyl-sn-glycero-3-phosphocholine; Xref=Rhea:RHEA:43224, ChEBI:CHEBI:34310, ChEBI:CHEBI:72998, ChEBI:CHEBI:73002, ChEBI:CHEBI:82875; Evidence={ECO:0000269|PubMed:24620755}; PhysiologicalDirection=left-to-right; Xref=Rhea:RHEA:43225; Evidence={ECO:0000305|PubMed:24620755}; CATALYTIC ACTIVITY: Reaction=1-hexadecanoyl-2-(5Z,8Z,11Z,14Z-eicosatetraenoyl)-sn-glycero-3-phosphocholine + cholesterol = 1-hexadecanoyl-sn-glycero-3-phosphocholine + cholesteryl (5Z,8Z,11Z,14Z)-eicosatetraenoate; Xref=Rhea:RHEA:53448, ChEBI:CHEBI:16113, ChEBI:CHEBI:72998, ChEBI:CHEBI:73003, ChEBI:CHEBI:82751; Evidence={ECO:0000269|PubMed:14636062}; PhysiologicalDirection=left-to-right; Xref=Rhea:RHEA:53449; Evidence={ECO:0000305|PubMed:14636062}; CATALYTIC ACTIVITY: Reaction=1-hexadecanoyl-2-(9Z-octadecenoyl)-sn-glycero-3-phosphocholine + cholesterol = 1-hexadecanoyl-sn-glycero-3-phosphocholine + cholesteryl (9Z-octadecenoate); Xref=Rhea:RHEA:53456, ChEBI:CHEBI:16113, ChEBI:CHEBI:46898, ChEBI:CHEBI:72998, ChEBI:CHEBI:73001; Evidence={ECO:0000269|PubMed:14636062}; PhysiologicalDirection=left-to-right; Xref=Rhea:RHEA:53457; Evidence={ECO:0000305|PubMed:14636062}; CATALYTIC ACTIVITY: Reaction=1-hexadecanoyl-2-(8Z,11Z,14Z-eicosatrienoyl)-sn-glycero-3-phosphocholine + cholesterol = 1-hexadecanoyl-sn-glycero-3-phosphocholine + cholesteryl (8Z,11Z,14Z)-eicosatrienoate; Xref=Rhea:RHEA:53464, ChEBI:CHEBI:16113, ChEBI:CHEBI:72998, ChEBI:CHEBI:84346, ChEBI:CHEBI:86121; Evidence={ECO:0000269|PubMed:14636062}; PhysiologicalDirection=left-to-right; Xref=Rhea:RHEA:53465; Evidence={ECO:0000305|PubMed:14636062}; CATALYTIC ACTIVITY: Reaction=1-hexadecanoyl-2-(5Z,8Z,11Z-eicosatrienoyl)-sn-glycero-3-phosphocholine + cholesterol = 1-hexadecanoyl-sn-glycero-3-phosphocholine + cholesteryl (5Z,8Z,11Z)-eicosatrienoate; Xref=Rhea:RHEA:53460, ChEBI:CHEBI:16113, ChEBI:CHEBI:72998, ChEBI:CHEBI:86119, ChEBI:CHEBI:88752; Evidence={ECO:0000269|PubMed:14636062}; PhysiologicalDirection=left-to-right; Xref=Rhea:RHEA:53461; Evidence={ECO:0000305|PubMed:14636062}; CATALYTIC ACTIVITY: Reaction=1-hexadecanoyl-2-(5Z,8Z,11Z,14Z,17Z-eicosapentaenoyl)-sn-glycero-3-phosphocholine + cholesterol = (5Z,8Z,11Z,14Z,17Z-eicosapentaenoyl)-cholesterol + 1-hexadecanoyl-sn-glycero-3-phosphocholine; Xref=Rhea:RHEA:53468, ChEBI:CHEBI:16113, ChEBI:CHEBI:72998, ChEBI:CHEBI:84969, ChEBI:CHEBI:86137; Evidence={ECO:0000269|PubMed:14636062}; PhysiologicalDirection=left-to-right; Xref=Rhea:RHEA:53469; Evidence={ECO:0000305|PubMed:14636062}; CATALYTIC ACTIVITY: Reaction=1-hexadecanoyl-2-(9Z,12Z-octadecadienoyl)-sn-glycero-3-phosphocholine + cholesterol = 1-hexadecanoyl-sn-glycero-3-phosphocholine + cholesteryl (9Z,12Z)-octadecadienoate; Xref=Rhea:RHEA:53472, ChEBI:CHEBI:16113, ChEBI:CHEBI:41509, ChEBI:CHEBI:72998, ChEBI:CHEBI:73002; Evidence={ECO:0000269|PubMed:14636062}; PhysiologicalDirection=left-to-right; Xref=Rhea:RHEA:53473; Evidence={ECO:0000305|PubMed:14636062}; CATALYTIC ACTIVITY: Reaction=1-hexadecanoyl-2-(6Z,9Z,12Z-octadecatrienoyl)-sn-glycero-3-phosphocholine + cholesterol = (6Z,9Z,12Z-octadecatrienoyl)-cholesterol + 1-hexadecanoyl-sn-glycero-3-phosphocholine; Xref=Rhea:RHEA:53476, ChEBI:CHEBI:16113, ChEBI:CHEBI:72998, ChEBI:CHEBI:84786, ChEBI:CHEBI:88756; Evidence={ECO:0000269|PubMed:14636062}; PhysiologicalDirection=left-to-right; Xref=Rhea:RHEA:53477; Evidence={ECO:0000305|PubMed:14636062}; CATALYTIC ACTIVITY: Reaction=1-hexadecanoyl-2-(11Z,14Z,17Z-eicosatrienoyl)-sn-glycero-3-phosphocholine + cholesterol = (11Z,14Z,17Z-eicosatrienoyl)-cholesterol + 1-hexadecanoyl-sn-glycero-3-phosphocholine; Xref=Rhea:RHEA:53516, ChEBI:CHEBI:16113, ChEBI:CHEBI:72998, ChEBI:CHEBI:137411, ChEBI:CHEBI:137412; Evidence={ECO:0000269|PubMed:14636062}; PhysiologicalDirection=left-to-right; Xref=Rhea:RHEA:53517; Evidence={ECO:0000305|PubMed:14636062}; CATALYTIC ACTIVITY: Reaction=1-hexadecanoyl-2-(9Z,12Z,15Z-octadecatrienoyl)-sn-glycero-3-phosphocholine + cholesterol = (9Z,12Z,15Z-octadecatrienoyl)-cholesterol + 1-hexadecanoyl-sn-glycero-3-phosphocholine; Xref=Rhea:RHEA:53520, ChEBI:CHEBI:16113, ChEBI:CHEBI:72998, ChEBI:CHEBI:84341, ChEBI:CHEBI:84789; Evidence={ECO:0000269|PubMed:14636062}; PhysiologicalDirection=left-to-right; Xref=Rhea:RHEA:53521; Evidence={ECO:0000305|PubMed:14636062}; CATALYTIC ACTIVITY: Reaction=1-hexadecanoyl-2-(9Z,12Z-octadecadienoyl)-sn-glycero-3-phosphocholine + H2O = (9Z,12Z)-octadecadienoate + 1-hexadecanoyl-sn-glycero-3-phosphocholine + H(+); Xref=Rhea:RHEA:40811, ChEBI:CHEBI:15377, ChEBI:CHEBI:15378, ChEBI:CHEBI:30245, ChEBI:CHEBI:72998, ChEBI:CHEBI:73002; Evidence={ECO:0000269|PubMed:14636062}; PhysiologicalDirection=left-to-right; Xref=Rhea:RHEA:40812; Evidence={ECO:0000305|PubMed:14636062}; CATALYTIC ACTIVITY: Reaction=1-hexadecanoyl-2-(5Z,8Z,11Z,14Z-eicosatetraenoyl)-sn-glycero-3-phosphocholine + H2O = (5Z,8Z,11Z,14Z)-eicosatetraenoate + 1-hexadecanoyl-sn-glycero-3-phosphocholine + H(+); Xref=Rhea:RHEA:40427, ChEBI:CHEBI:15377, ChEBI:CHEBI:15378, ChEBI:CHEBI:32395, ChEBI:CHEBI:72998, ChEBI:CHEBI:73003; Evidence={ECO:0000269|PubMed:14636062}; PhysiologicalDirection=left-to-right; Xref=Rhea:RHEA:40428; Evidence={ECO:0000305|PubMed:14636062}; CATALYTIC ACTIVITY: Reaction=1-hexadecanoyl-sn-glycero-3-phosphocholine + a 1-O-alkyl-2-acetyl-sn-glycero-3-phosphocholine = 1-hexadecanoyl-2-acetyl-sn-glycero-3-phosphocholine + 1-O-alkyl-sn-glycero-3-phosphocholine; Xref=Rhea:RHEA:53636, ChEBI:CHEBI:30909, ChEBI:CHEBI:36707, ChEBI:CHEBI:72998, ChEBI:CHEBI:75219; Evidence={ECO:0000269|PubMed:8016111}; PhysiologicalDirection=left-to-right; Xref=Rhea:RHEA:53637; Evidence={ECO:0000305|PubMed:8016111};			Lecithin-cholesterol acyltransferase	Cholesterol metabolism, Lipid metabolism, Steroid metabolism, Sterol metabolism
4722_AT1	4722	ENSG00000213619	O75489	CATALYTIC ACTIVITY: Reaction=a ubiquinone + 5 H(+)(in) + NADH = a ubiquinol + 4 H(+)(out) + NAD(+); Xref=Rhea:RHEA:29091, Rhea:RHEA-COMP:9565, Rhea:RHEA-COMP:9566, ChEBI:CHEBI:15378, ChEBI:CHEBI:16389, ChEBI:CHEBI:17976, ChEBI:CHEBI:57540, ChEBI:CHEBI:57945; EC=7.1.1.2; Evidence={ECO:0000269|PubMed:14729820, ECO:0000269|PubMed:30140060};			NADH:ubiquinone oxidoreductase core subunit S3	Electron transport, Respiratory chain, Transport
534_AT2	534	ENSG00000213760	O95670				ATPase H+ transporting V1 subunit G2	Hydrogen ion transport, Ion transport, Transport
534_AT1	534	ENSG00000213760	O95670				ATPase H+ transporting V1 subunit G2	Hydrogen ion transport, Ion transport, Transport
65010_AT3	65010	ENSG00000225697	Q9BXS9	CATALYTIC ACTIVITY: Reaction=chloride(out) + 2 hydrogencarbonate(in) = chloride(in) + 2 hydrogencarbonate(out); Xref=Rhea:RHEA:72207, ChEBI:CHEBI:17544, ChEBI:CHEBI:17996; Evidence={ECO:0000269|PubMed:20501439}; CATALYTIC ACTIVITY: Reaction=chloride(out) + oxalate(in) = chloride(in) + oxalate(out); Xref=Rhea:RHEA:72263, ChEBI:CHEBI:17996, ChEBI:CHEBI:30623; Evidence={ECO:0000269|PubMed:20501439, ECO:0000269|PubMed:27681177}; CATALYTIC ACTIVITY: Reaction=formate(out) + oxalate(in) = formate(in) + oxalate(out); Xref=Rhea:RHEA:72271, ChEBI:CHEBI:15740, ChEBI:CHEBI:30623; Evidence={ECO:0000250|UniProtKB:Q8CIW6}; CATALYTIC ACTIVITY: Reaction=oxalate(in) + sulfate(out) = oxalate(out) + sulfate(in); Xref=Rhea:RHEA:72275, ChEBI:CHEBI:16189, ChEBI:CHEBI:30623; Evidence={ECO:0000250|UniProtKB:Q8CIW6}; CATALYTIC ACTIVITY: [Isoform 4]: Reaction=chloride(out) + 2 hydrogencarbonate(in) = chloride(in) + 2 hydrogencarbonate(out); Xref=Rhea:RHEA:72207, ChEBI:CHEBI:17544, ChEBI:CHEBI:17996; Evidence={ECO:0000269|PubMed:12444019, ECO:0000269|PubMed:15990874}; CATALYTIC ACTIVITY: [Isoform 4]: Reaction=2 hydrogencarbonate(out) + sulfate(in) = 2 hydrogencarbonate(in) + sulfate(out); Xref=Rhea:RHEA:72387, ChEBI:CHEBI:16189, ChEBI:CHEBI:17544; Evidence={ECO:0000269|PubMed:12444019}; CATALYTIC ACTIVITY: [Isoform 5]: Reaction=chloride(out) + 2 hydrogencarbonate(in) = chloride(in) + 2 hydrogencarbonate(out); Xref=Rhea:RHEA:72207, ChEBI:CHEBI:17544, ChEBI:CHEBI:17996; Evidence={ECO:0000269|PubMed:12444019}; CATALYTIC ACTIVITY: [Isoform 5]: Reaction=2 hydrogencarbonate(out) + sulfate(in) = 2 hydrogencarbonate(in) + sulfate(out); Xref=Rhea:RHEA:72387, ChEBI:CHEBI:16189, ChEBI:CHEBI:17544; Evidence={ECO:0000269|PubMed:12444019}; CATALYTIC ACTIVITY: [Isoform 6]: Reaction=chloride(out) + 2 hydrogencarbonate(in) = chloride(in) + 2 hydrogencarbonate(out); Xref=Rhea:RHEA:72207, ChEBI:CHEBI:17544, ChEBI:CHEBI:17996; Evidence={ECO:0000269|PubMed:12444019}; CATALYTIC ACTIVITY: [Isoform 6]: Reaction=2 hydrogencarbonate(out) + sulfate(in) = 2 hydrogencarbonate(in) + sulfate(out); Xref=Rhea:RHEA:72387, ChEBI:CHEBI:16189, ChEBI:CHEBI:17544; Evidence={ECO:0000269|PubMed:12444019};			Solute carrier family 26 member 6	Anion exchange, Antiport, Ion transport, Transport
65010_AT1	65010	ENSG00000225697	Q9BXS9	CATALYTIC ACTIVITY: Reaction=chloride(out) + 2 hydrogencarbonate(in) = chloride(in) + 2 hydrogencarbonate(out); Xref=Rhea:RHEA:72207, ChEBI:CHEBI:17544, ChEBI:CHEBI:17996; Evidence={ECO:0000269|PubMed:20501439}; CATALYTIC ACTIVITY: Reaction=chloride(out) + oxalate(in) = chloride(in) + oxalate(out); Xref=Rhea:RHEA:72263, ChEBI:CHEBI:17996, ChEBI:CHEBI:30623; Evidence={ECO:0000269|PubMed:20501439, ECO:0000269|PubMed:27681177}; CATALYTIC ACTIVITY: Reaction=formate(out) + oxalate(in) = formate(in) + oxalate(out); Xref=Rhea:RHEA:72271, ChEBI:CHEBI:15740, ChEBI:CHEBI:30623; Evidence={ECO:0000250|UniProtKB:Q8CIW6}; CATALYTIC ACTIVITY: Reaction=oxalate(in) + sulfate(out) = oxalate(out) + sulfate(in); Xref=Rhea:RHEA:72275, ChEBI:CHEBI:16189, ChEBI:CHEBI:30623; Evidence={ECO:0000250|UniProtKB:Q8CIW6}; CATALYTIC ACTIVITY: [Isoform 4]: Reaction=chloride(out) + 2 hydrogencarbonate(in) = chloride(in) + 2 hydrogencarbonate(out); Xref=Rhea:RHEA:72207, ChEBI:CHEBI:17544, ChEBI:CHEBI:17996; Evidence={ECO:0000269|PubMed:12444019, ECO:0000269|PubMed:15990874}; CATALYTIC ACTIVITY: [Isoform 4]: Reaction=2 hydrogencarbonate(out) + sulfate(in) = 2 hydrogencarbonate(in) + sulfate(out); Xref=Rhea:RHEA:72387, ChEBI:CHEBI:16189, ChEBI:CHEBI:17544; Evidence={ECO:0000269|PubMed:12444019}; CATALYTIC ACTIVITY: [Isoform 5]: Reaction=chloride(out) + 2 hydrogencarbonate(in) = chloride(in) + 2 hydrogencarbonate(out); Xref=Rhea:RHEA:72207, ChEBI:CHEBI:17544, ChEBI:CHEBI:17996; Evidence={ECO:0000269|PubMed:12444019}; CATALYTIC ACTIVITY: [Isoform 5]: Reaction=2 hydrogencarbonate(out) + sulfate(in) = 2 hydrogencarbonate(in) + sulfate(out); Xref=Rhea:RHEA:72387, ChEBI:CHEBI:16189, ChEBI:CHEBI:17544; Evidence={ECO:0000269|PubMed:12444019}; CATALYTIC ACTIVITY: [Isoform 6]: Reaction=chloride(out) + 2 hydrogencarbonate(in) = chloride(in) + 2 hydrogencarbonate(out); Xref=Rhea:RHEA:72207, ChEBI:CHEBI:17544, ChEBI:CHEBI:17996; Evidence={ECO:0000269|PubMed:12444019}; CATALYTIC ACTIVITY: [Isoform 6]: Reaction=2 hydrogencarbonate(out) + sulfate(in) = 2 hydrogencarbonate(in) + sulfate(out); Xref=Rhea:RHEA:72387, ChEBI:CHEBI:16189, ChEBI:CHEBI:17544; Evidence={ECO:0000269|PubMed:12444019};			Solute carrier family 26 member 6	Anion exchange, Antiport, Ion transport, Transport
65010_AT2	65010	ENSG00000225697	Q9BXS9	CATALYTIC ACTIVITY: Reaction=chloride(out) + 2 hydrogencarbonate(in) = chloride(in) + 2 hydrogencarbonate(out); Xref=Rhea:RHEA:72207, ChEBI:CHEBI:17544, ChEBI:CHEBI:17996; Evidence={ECO:0000269|PubMed:20501439}; CATALYTIC ACTIVITY: Reaction=chloride(out) + oxalate(in) = chloride(in) + oxalate(out); Xref=Rhea:RHEA:72263, ChEBI:CHEBI:17996, ChEBI:CHEBI:30623; Evidence={ECO:0000269|PubMed:20501439, ECO:0000269|PubMed:27681177}; CATALYTIC ACTIVITY: Reaction=formate(out) + oxalate(in) = formate(in) + oxalate(out); Xref=Rhea:RHEA:72271, ChEBI:CHEBI:15740, ChEBI:CHEBI:30623; Evidence={ECO:0000250|UniProtKB:Q8CIW6}; CATALYTIC ACTIVITY: Reaction=oxalate(in) + sulfate(out) = oxalate(out) + sulfate(in); Xref=Rhea:RHEA:72275, ChEBI:CHEBI:16189, ChEBI:CHEBI:30623; Evidence={ECO:0000250|UniProtKB:Q8CIW6}; CATALYTIC ACTIVITY: [Isoform 4]: Reaction=chloride(out) + 2 hydrogencarbonate(in) = chloride(in) + 2 hydrogencarbonate(out); Xref=Rhea:RHEA:72207, ChEBI:CHEBI:17544, ChEBI:CHEBI:17996; Evidence={ECO:0000269|PubMed:12444019, ECO:0000269|PubMed:15990874}; CATALYTIC ACTIVITY: [Isoform 4]: Reaction=2 hydrogencarbonate(out) + sulfate(in) = 2 hydrogencarbonate(in) + sulfate(out); Xref=Rhea:RHEA:72387, ChEBI:CHEBI:16189, ChEBI:CHEBI:17544; Evidence={ECO:0000269|PubMed:12444019}; CATALYTIC ACTIVITY: [Isoform 5]: Reaction=chloride(out) + 2 hydrogencarbonate(in) = chloride(in) + 2 hydrogencarbonate(out); Xref=Rhea:RHEA:72207, ChEBI:CHEBI:17544, ChEBI:CHEBI:17996; Evidence={ECO:0000269|PubMed:12444019}; CATALYTIC ACTIVITY: [Isoform 5]: Reaction=2 hydrogencarbonate(out) + sulfate(in) = 2 hydrogencarbonate(in) + sulfate(out); Xref=Rhea:RHEA:72387, ChEBI:CHEBI:16189, ChEBI:CHEBI:17544; Evidence={ECO:0000269|PubMed:12444019}; CATALYTIC ACTIVITY: [Isoform 6]: Reaction=chloride(out) + 2 hydrogencarbonate(in) = chloride(in) + 2 hydrogencarbonate(out); Xref=Rhea:RHEA:72207, ChEBI:CHEBI:17544, ChEBI:CHEBI:17996; Evidence={ECO:0000269|PubMed:12444019}; CATALYTIC ACTIVITY: [Isoform 6]: Reaction=2 hydrogencarbonate(out) + sulfate(in) = 2 hydrogencarbonate(in) + sulfate(out); Xref=Rhea:RHEA:72387, ChEBI:CHEBI:16189, ChEBI:CHEBI:17544; Evidence={ECO:0000269|PubMed:12444019};			Solute carrier family 26 member 6	Anion exchange, Antiport, Ion transport, Transport
358_AT1	358	ENSG00000240583	P29972				Aquaporin 1 (Colton blood group)	Transport
9551_AT1	9551	ENSG00000241468	P56134				ATP synthase membrane subunit f	ATP synthesis, Hydrogen ion transport, Ion transport, Transport
9551_AT2	9551	ENSG00000241468	P56134				ATP synthase membrane subunit f	ATP synthesis, Hydrogen ion transport, Ion transport, Transport
9551_AT3	9551	ENSG00000241468	P56134				ATP synthase membrane subunit f	ATP synthesis, Hydrogen ion transport, Ion transport, Transport
539_AT1	539	ENSG00000241837	P48047				ATP synthase peripheral stalk subunit OSCP	ATP synthesis, Hydrogen ion transport, Ion transport, Transport
267020_AT1	267020	ENSG00000249222	Q7Z4Y8				ATP synthase membrane subunit g like	ATP synthesis, Hydrogen ion transport, Ion transport, Transport
90423_AT1	90423	ENSG00000250565	Q96A05				ATPase H+ transporting V1 subunit E2	Hydrogen ion transport, Ion transport, Transport
160728_AT1	160728	ENSG00000256870	Q8N695	CATALYTIC ACTIVITY: Reaction=(S)-lactate(out) + 2 Na(+)(out) = (S)-lactate(in) + 2 Na(+)(in); Xref=Rhea:RHEA:72935, ChEBI:CHEBI:16651, ChEBI:CHEBI:29101; Evidence={ECO:0000269|PubMed:14966140, ECO:0000269|PubMed:15090606, ECO:0000269|PubMed:16805814, ECO:0000269|PubMed:17526579}; CATALYTIC ACTIVITY: Reaction=2 Na(+)(out) + propanoate(out) = 2 Na(+)(in) + propanoate(in); Xref=Rhea:RHEA:72939, ChEBI:CHEBI:17272, ChEBI:CHEBI:29101; Evidence={ECO:0000269|PubMed:14966140, ECO:0000269|PubMed:15090606, ECO:0000269|PubMed:16729224, ECO:0000269|PubMed:17526579}; CATALYTIC ACTIVITY: Reaction=2 Na(+)(out) + pyruvate(out) = 2 Na(+)(in) + pyruvate(in); Xref=Rhea:RHEA:72943, ChEBI:CHEBI:15361, ChEBI:CHEBI:29101; Evidence={ECO:0000269|PubMed:14966140, ECO:0000269|PubMed:15090606, ECO:0000269|PubMed:16805814, ECO:0000269|PubMed:17178845}; CATALYTIC ACTIVITY: Reaction=acetate(out) + 2 Na(+)(out) = acetate(in) + 2 Na(+)(in); Xref=Rhea:RHEA:72947, ChEBI:CHEBI:29101, ChEBI:CHEBI:30089; Evidence={ECO:0000269|PubMed:14966140, ECO:0000269|PubMed:15090606}; CATALYTIC ACTIVITY: Reaction=butanoate(out) + 2 Na(+)(out) = butanoate(in) + 2 Na(+)(in); Xref=Rhea:RHEA:72951, ChEBI:CHEBI:17968, ChEBI:CHEBI:29101; Evidence={ECO:0000269|PubMed:14966140}; CATALYTIC ACTIVITY: Reaction=2 Na(+)(out) + nicotinate(out) = 2 Na(+)(in) + nicotinate(in); Xref=Rhea:RHEA:72955, ChEBI:CHEBI:29101, ChEBI:CHEBI:32544; Evidence={ECO:0000269|PubMed:14966140, ECO:0000269|PubMed:15090606, ECO:0000269|PubMed:16729224, ECO:0000269|PubMed:17178845, ECO:0000269|PubMed:17245649, ECO:0000269|PubMed:20211600, ECO:0000269|PubMed:30604288}; CATALYTIC ACTIVITY: Reaction=(R)-3-hydroxybutanoate(out) + 2 Na(+)(out) = (R)-3-hydroxybutanoate(in) + 2 Na(+)(in); Xref=Rhea:RHEA:72959, ChEBI:CHEBI:10983, ChEBI:CHEBI:29101; Evidence={ECO:0000269|PubMed:16805814}; CATALYTIC ACTIVITY: Reaction=acetoacetate(out) + 2 Na(+)(out) = acetoacetate(in) + 2 Na(+)(in); Xref=Rhea:RHEA:72963, ChEBI:CHEBI:13705, ChEBI:CHEBI:29101; Evidence={ECO:0000269|PubMed:16805814}; CATALYTIC ACTIVITY: Reaction=4-methyl-2-oxopentanoate(out) + 2 Na(+)(out) = 4-methyl-2-oxopentanoate(in) + 2 Na(+)(in); Xref=Rhea:RHEA:72967, ChEBI:CHEBI:17865, ChEBI:CHEBI:29101; Evidence={ECO:0000269|PubMed:16805814}; CATALYTIC ACTIVITY: Reaction=5-oxo-L-proline(out) + 2 Na(+)(out) = 5-oxo-L-proline(in) + 2 Na(+)(in); Xref=Rhea:RHEA:72971, ChEBI:CHEBI:29101, ChEBI:CHEBI:58402; Evidence={ECO:0000269|PubMed:20211600}; CATALYTIC ACTIVITY: Reaction=iodide(out) = iodide(in); Xref=Rhea:RHEA:66324, ChEBI:CHEBI:16382; Evidence={ECO:0000269|PubMed:12107270, ECO:0000269|PubMed:19864324}; CATALYTIC ACTIVITY: Reaction=chloride(in) = chloride(out); Xref=Rhea:RHEA:29823, ChEBI:CHEBI:17996; Evidence={ECO:0000269|PubMed:19864324}; CATALYTIC ACTIVITY: Reaction=nitrate(in) = nitrate(out); Xref=Rhea:RHEA:34923, ChEBI:CHEBI:17632; Evidence={ECO:0000269|PubMed:19864324}; CATALYTIC ACTIVITY: Reaction=bromide(in) = bromide(out); Xref=Rhea:RHEA:75383, ChEBI:CHEBI:15858; Evidence={ECO:0000269|PubMed:19864324};			Solute carrier family 5 member 8	Apoptosis, Ion transport, Sodium transport, Symport, Transport
4701_AT1	4701	ENSG00000267855	O95182				NADH:ubiquinone oxidoreductase subunit A7	Electron transport, Respiratory chain, Transport
11254_AT1	11254	ENSG00000268104	Q9UN76	CATALYTIC ACTIVITY: Reaction=chloride(out) + glycine(out) + 2 Na(+)(out) = chloride(in) + glycine(in) + 2 Na(+)(in); Xref=Rhea:RHEA:70691, ChEBI:CHEBI:17996, ChEBI:CHEBI:29101, ChEBI:CHEBI:57305; Evidence={ECO:0000269|PubMed:10446133, ECO:0000269|PubMed:17855766}; CATALYTIC ACTIVITY: Reaction=chloride(out) + L-leucine(out) + 2 Na(+)(out) = chloride(in) + L-leucine(in) + 2 Na(+)(in); Xref=Rhea:RHEA:71279, ChEBI:CHEBI:17996, ChEBI:CHEBI:29101, ChEBI:CHEBI:57427; Evidence={ECO:0000269|PubMed:10446133, ECO:0000269|PubMed:18599538}; CATALYTIC ACTIVITY: Reaction=chloride(out) + L-glutamine(out) + 2 Na(+)(out) = chloride(in) + L-glutamine(in) + 2 Na(+)(in); Xref=Rhea:RHEA:71283, ChEBI:CHEBI:17996, ChEBI:CHEBI:29101, ChEBI:CHEBI:58359; Evidence={ECO:0000269|PubMed:10446133}; CATALYTIC ACTIVITY: Reaction=chloride(out) + L-arginine(out) + 2 Na(+)(out) = chloride(in) + L-arginine(in) + 2 Na(+)(in); Xref=Rhea:RHEA:71287, ChEBI:CHEBI:17996, ChEBI:CHEBI:29101, ChEBI:CHEBI:32682; Evidence={ECO:0000269|PubMed:10446133}; CATALYTIC ACTIVITY: Reaction=(R)-carnitine(out) + chloride(out) + 2 Na(+)(out) = (R)-carnitine(in) + chloride(in) + 2 Na(+)(in); Xref=Rhea:RHEA:71291, ChEBI:CHEBI:16347, ChEBI:CHEBI:17996, ChEBI:CHEBI:29101; Evidence={ECO:0000269|PubMed:17855766}; CATALYTIC ACTIVITY: Reaction=chloride(out) + 2 Na(+)(out) + O-butanoyl-(R)-carnitine(out) = chloride(in) + 2 Na(+)(in) + O-butanoyl-(R)-carnitine(in); Xref=Rhea:RHEA:72163, ChEBI:CHEBI:17996, ChEBI:CHEBI:21949, ChEBI:CHEBI:29101; Evidence={ECO:0000305|PubMed:17855766}; CATALYTIC ACTIVITY: Reaction=chloride(out) + 2 Na(+)(out) + O-propanoyl-(R)-carnitine(out) = chloride(in) + 2 Na(+)(in) + O-propanoyl-(R)-carnitine(in); Xref=Rhea:RHEA:71295, ChEBI:CHEBI:17996, ChEBI:CHEBI:29101, ChEBI:CHEBI:53210; Evidence={ECO:0000250|UniProtKB:Q9JMA9}; CATALYTIC ACTIVITY: Reaction=chloride(out) + L-isoleucine(out) + 2 Na(+)(out) = chloride(in) + L-isoleucine(in) + 2 Na(+)(in); Xref=Rhea:RHEA:71299, ChEBI:CHEBI:17996, ChEBI:CHEBI:29101, ChEBI:CHEBI:58045; Evidence={ECO:0000269|PubMed:10446133}; CATALYTIC ACTIVITY: Reaction=chloride(out) + L-methionine(out) + 2 Na(+)(out) = chloride(in) + L-methionine(in) + 2 Na(+)(in); Xref=Rhea:RHEA:71303, ChEBI:CHEBI:17996, ChEBI:CHEBI:29101, ChEBI:CHEBI:57844; Evidence={ECO:0000269|PubMed:10446133}; CATALYTIC ACTIVITY: Reaction=chloride(out) + L-valine(out) + 2 Na(+)(out) = chloride(in) + L-valine(in) + 2 Na(+)(in); Xref=Rhea:RHEA:71307, ChEBI:CHEBI:17996, ChEBI:CHEBI:29101, ChEBI:CHEBI:57762; Evidence={ECO:0000269|PubMed:10446133}; CATALYTIC ACTIVITY: Reaction=chloride(out) + L-alanine(out) + 2 Na(+)(out) = chloride(in) + L-alanine(in) + 2 Na(+)(in); Xref=Rhea:RHEA:71311, ChEBI:CHEBI:17996, ChEBI:CHEBI:29101, ChEBI:CHEBI:57972; Evidence={ECO:0000269|PubMed:10446133}; CATALYTIC ACTIVITY: Reaction=chloride(out) + L-serine(out) + 2 Na(+)(out) = chloride(in) + L-serine(in) + 2 Na(+)(in); Xref=Rhea:RHEA:71315, ChEBI:CHEBI:17996, ChEBI:CHEBI:29101, ChEBI:CHEBI:33384; Evidence={ECO:0000269|PubMed:10446133}; CATALYTIC ACTIVITY: Reaction=chloride(out) + L-cysteine(out) + 2 Na(+)(out) = chloride(in) + L-cysteine(in) + 2 Na(+)(in); Xref=Rhea:RHEA:71319, ChEBI:CHEBI:17996, ChEBI:CHEBI:29101, ChEBI:CHEBI:35235; Evidence={ECO:0000269|PubMed:10446133}; CATALYTIC ACTIVITY: Reaction=chloride(out) + L-asparagine(out) + 2 Na(+)(out) = chloride(in) + L-asparagine(in) + 2 Na(+)(in); Xref=Rhea:RHEA:71323, ChEBI:CHEBI:17996, ChEBI:CHEBI:29101, ChEBI:CHEBI:58048; Evidence={ECO:0000269|PubMed:10446133}; CATALYTIC ACTIVITY: Reaction=chloride(out) + L-threonine(out) + 2 Na(+)(out) = chloride(in) + L-threonine(in) + 2 Na(+)(in); Xref=Rhea:RHEA:71327, ChEBI:CHEBI:17996, ChEBI:CHEBI:29101, ChEBI:CHEBI:57926; Evidence={ECO:0000269|PubMed:10446133}; CATALYTIC ACTIVITY: Reaction=chloride(out) + L-phenylalanine(out) + 2 Na(+)(out) = chloride(in) + L-phenylalanine(in) + 2 Na(+)(in); Xref=Rhea:RHEA:71331, ChEBI:CHEBI:17996, ChEBI:CHEBI:29101, ChEBI:CHEBI:58095; Evidence={ECO:0000269|PubMed:10446133}; CATALYTIC ACTIVITY: Reaction=chloride(out) + L-tryptophan(out) + 2 Na(+)(out) = chloride(in) + L-tryptophan(in) + 2 Na(+)(in); Xref=Rhea:RHEA:71335, ChEBI:CHEBI:17996, ChEBI:CHEBI:29101, ChEBI:CHEBI:57912; Evidence={ECO:0000269|PubMed:10446133}; CATALYTIC ACTIVITY: Reaction=chloride(out) + L-tyrosine(out) + 2 Na(+)(out) = chloride(in) + L-tyrosine(in) + 2 Na(+)(in); Xref=Rhea:RHEA:71339, ChEBI:CHEBI:17996, ChEBI:CHEBI:29101, ChEBI:CHEBI:58315; Evidence={ECO:0000269|PubMed:10446133}; CATALYTIC ACTIVITY: Reaction=chloride(out) + L-histidine(out) + 2 Na(+)(out) = chloride(in) + L-histidine(in) + 2 Na(+)(in); Xref=Rhea:RHEA:71343, ChEBI:CHEBI:17996, ChEBI:CHEBI:29101, ChEBI:CHEBI:57595; Evidence={ECO:0000269|PubMed:10446133}; CATALYTIC ACTIVITY: Reaction=chloride(out) + L-lysine(out) + 2 Na(+)(out) = chloride(in) + L-lysine(in) + 2 Na(+)(in); Xref=Rhea:RHEA:71347, ChEBI:CHEBI:17996, ChEBI:CHEBI:29101, ChEBI:CHEBI:32551; Evidence={ECO:0000269|PubMed:10446133, ECO:0000269|PubMed:18599538}; CATALYTIC ACTIVITY: Reaction=beta-alanine(out) + chloride(out) + 2 Na(+)(out) = beta-alanine(in) + chloride(in) + 2 Na(+)(in); Xref=Rhea:RHEA:71247, ChEBI:CHEBI:17996, ChEBI:CHEBI:29101, ChEBI:CHEBI:57966; Evidence={ECO:0000269|PubMed:18599538};			Solute carrier family 6 member 14	Amino-acid transport, Symport, Transport
6648_AT1	6648	ENSG00000291237	P04179	CATALYTIC ACTIVITY: Reaction=2 H(+) + 2 superoxide = H2O2 + O2; Xref=Rhea:RHEA:20696, ChEBI:CHEBI:15378, ChEBI:CHEBI:15379, ChEBI:CHEBI:16240, ChEBI:CHEBI:18421; EC=1.15.1.1; Evidence={ECO:0000269|PubMed:10334867, ECO:0000269|PubMed:10852710, ECO:0000269|PubMed:11580280, ECO:0000269|PubMed:19265433, ECO:0000269|PubMed:8605177, ECO:0000269|PubMed:9537987, ECO:0000269|PubMed:9537988};			Superoxide dismutase 2	0
3033_AT1	3033
1892_AT1	1892
34_AT1	34
10449_AT1	10449
1056_AT1	1056
3988_AT1	3988
64064_AT1	64064
5019_AT1	5019
873_AT1	873
874_AT1	874
10901_AT1	10901
2653_AT1	2653
275_AT1	275
223_AT1	223
57818_AT1	57818
3032_AT1	3032
3030_AT1	3030
549_AT1	549
102724560_AT1	103000000
875_AT1	875
790_AT1	790
25902_AT1	25902
4522_AT1	4522
10797_AT1	10797
64132_AT1	64132
64131_AT1	64131
1800_AT1	1800
55748_AT1	55748
1384_AT1	1384
81849_AT1	81849
27090_AT1	27090
256435_AT1	256435
30815_AT1	30815
3295_AT1	3295
30_AT1	30
1962_AT1	1962
51_AT1	51
60481_AT1	60481
79993_AT1	79993
79071_AT1	79071
6785_AT1	6785
83401_AT1	83401
54898_AT1	54898
64834_AT1	64834
2527_AT1	2527
2525_AT1	2525
2528_AT1	2528
435_AT1	435
84002_AT1	84002
6489_AT1	6489
4047_AT1	4047
5409_AT1	5409
51727_AT1	51727
2720_AT1	2720
4758_AT1	4758
2588_AT1	2588
51703_AT1	51703
2182_AT1	2182
23305_AT1	23305
189_AT1	189
18_AT1	18
18_AT2	18
5742_AT1	5742
1155_AT1	1155
81616_AT1	81616
23205_AT1	23205
123099_AT1	123099
8398_AT2	8398
100137049_AT1	100000000
64600_AT1	64600
5320_AT1	5320
50487_AT1	50487
81579_AT1	81579
8398_AT1	8398
5322_AT1	5322
5321_AT1	5321
2717_AT1	2717
55501_AT1	55501
50515_AT1	50515
166012_AT1	166012
113189_AT1	113189
54659_AT1	54659
54658_AT1	54658
8435_AT1	8435
6646_AT1	6646
280_AT1	280
277_AT1	277
279_AT1	279
84569_AT1	84569
276_AT1	276
278_AT1	278
3028_AT1	3028
2593_AT2	2593
2593_AT1	2593
30833_AT1	30833
84618_AT1	84618
93034_AT1	93034
4907_AT1	4907
22978_AT1	22978
93034_AT2	93034
51251_AT1	51251
3074_AT1	3074
3073_AT1	3073
51478_AT1	51478
2882_AT1	2882
257202_AT1	257202
2880_AT1	2880
2878_AT1	2878
10201_AT1	10201
412_AT1	412
8529_AT1	8529
4051_AT1	4051
4023_AT1	4023
230_AT1	230
226_AT3	226
226_AT1	226
226_AT2	226
6483_AT1	6483
6482_AT1	6482
6484_AT1	6484
6482_AT2	6482
23600_AT1	23600
1632_AT1	1632
10455_AT1	10455
9663_AT1	9663
8612_AT1	8612
64748_AT1	64748
9890_AT1	9890
8611_AT1	8611
196051_AT1	196051
64900_AT1	64900
23175_AT1	23175
79948_AT1	79948
84513_AT1	84513
37_AT1	37
28976_AT1	28976
33_AT1	33
2194_AT1	2194
26301_AT1	26301
64781_AT2	64781
64781_AT1	64781
2618_AT1	2618
9524_AT1	9524
253017_AT1	253017
3425_AT1	3425
51_AT2	51
8869_AT1	8869
6120_AT2	6120
6120_AT1	6120
35_AT1	35
953_AT1	953
377841_AT1	377841
956_AT1	956
8310_AT1	8310
7360_AT1	7360
7360_AT2	7360
3081_AT1	3081
7167_AT1	7167
286016_AT1	286016
56922_AT1	56922
64087_AT1	64087
344967_AT1	344967
641372_AT1	641372
641371_AT1	641371
570_AT1	570
122970_AT1	122970
10965_AT1	10965
11332_AT1	11332
57026_AT1	57026
124_AT1	124
131_AT1	131
127_AT1	127
130_AT1	130
284273_AT1	284273
284273_AT2	284273
137872_AT1	137872
126_AT1	126
125_AT1	125
10610_AT1	10610
9331_AT1	9331
7368_AT1	7368
4025_AT1	4025
55066_AT1	55066
219_AT1	219
7915_AT1	7915
7915_AT2	7915
5832_AT1	5832
4329_AT1	4329
7364_AT1	7364
10941_AT1	10941
5053_AT1	5053
54576_AT1	54576
8801_AT1	8801
8802_AT1	8802
166929_AT1	166929
259230_AT1	259230
221_AT1	221
218_AT1	218
220_AT1	220
8394_AT1	8394
8395_AT1	8395
23396_AT1	23396
2523_AT1	2523
2876_AT1	2876
55825_AT1	55825
51102_AT1	51102
1854_AT1	1854
2650_AT1	2650
51301_AT1	51301
9245_AT1	9245
27034_AT1	27034
80724_AT1	80724
84129_AT1	84129
36_AT1	36
6817_AT1	6817
1120_AT1	1120
55500_AT1	55500
55224_AT1	55224
5313_AT1	5313
27124_AT1	27124
3633_AT1	3633
3632_AT1	3632
3636_AT1	3636
27124_AT2	27124
3635_AT1	3635
8871_AT1	8871
56623_AT1	56623
85007_AT1	85007
84693_AT1	84693
4166_AT1	4166
9435_AT1	9435
23563_AT1	23563
10164_AT1	10164
23563_AT2	23563
3141_AT1	3141
6319_AT1	6319
201164_AT1	201164
23646_AT1	23646
122618_AT1	122618
5211_AT1	5211
10005_AT1	10005
6713_AT1	6713
10826_AT1	10826
6307_AT1	6307
4128_AT1	4128
9563_AT1	9563
23556_AT2	23556
23556_AT1	23556
9653_AT1	9653
4830_AT1	4830
4831_AT1	4831
4830_AT2	4830
2134_AT1	2134
2137_AT1	2137
2356_AT1	2356
6898_AT1	6898
1890_AT1	1890
2687_AT1	2687
55856_AT1	55856
130752_AT1	130752
4190_AT1	4190
2799_AT1	2799
23067_AT1	23067
6419_AT1	6419
7468_AT1	7468
387893_AT1	387893
80854_AT1	80854
55904_AT1	55904
84444_AT1	84444
64754_AT1	64754
84787_AT1	84787
55870_AT1	55870
79813_AT1	79813
9869_AT1	9869
58508_AT1	58508
6839_AT1	6839
64324_AT1	64324
29072_AT1	29072
10919_AT1	10919
54904_AT1	54904
51111_AT1	51111
83852_AT1	83852
8085_AT1	8085
79723_AT1	79723
9757_AT1	9757
9739_AT1	9739
55902_AT2	55902
55902_AT1	55902
65985_AT1	65985
3992_AT1	3992
79966_AT1	79966
124583_AT1	124583
1646_AT1	1646
8644_AT1	8644
175_AT1	175
8760_AT1	8760
1040_AT1	1040
1593_AT1	1593
9060_AT1	9060
9061_AT1	9061
2805_AT1	2805
23236_AT1	23236
23236_AT2	23236
239_AT1	239
1582_AT1	1582
2987_AT1	2987
4759_AT1	4759
5281_AT2	5281
54872_AT1	54872
5281_AT1	5281
5092_AT1	5092
84105_AT1	84105
2583_AT1	2583
3163_AT1	3163
3162_AT1	3162
1666_AT1	1666
5728_AT1	5728
80235_AT1	80235
112724_AT1	112724
145226_AT1	145226
51109_AT1	51109
195814_AT1	195814
57665_AT1	57665
26007_AT1	26007
50484_AT1	50484
6240_AT1	6240
6241_AT1	6241
4524_AT1	4524
2618_AT2	2618
54575_AT1	54575
8704_AT1	8704
9334_AT1	9334
2683_AT1	2683
8704_AT2	8704
8703_AT1	8703
53354_AT1	53354
80025_AT1	80025
55229_AT1	55229
79646_AT1	79646
10327_AT1	10327
51146_AT1	51146
5130_AT1	5130
9468_AT1	9468
7299_AT1	7299
56954_AT1	56954
1719_AT1	1719
4881_AT1	4881
2977_AT1	2977
2983_AT1	2983
2986_AT1	2986
2974_AT1	2974
2984_AT1	2984
4882_AT2	4882
2982_AT1	2982
4882_AT1	4882
3000_AT1	3000
29925_AT1	29925
29926_AT1	29926
3101_AT1	3101
3098_AT1	3098
3099_AT1	3099
6309_AT1	6309
1208_AT1	1208
80142_AT3	80142
9536_AT2	9536
80142_AT2	80142
80142_AT4	80142
80142_AT1	80142
9536_AT1	9536
5169_AT1	5169
8803_AT1	8803
25834_AT1	25834
178_AT1	178
10331_AT1	10331
10678_AT1	10678
11041_AT1	11041
79369_AT1	79369
8875_AT2	8875
8875_AT1	8875
55350_AT3	55350
55350_AT2	55350
8876_AT1	8876
55350_AT1	55350
80347_AT1	80347
6609_AT1	6609
158584_AT1	158584
10993_AT1	10993
2581_AT1	2581
29922_AT2	29922
29922_AT1	29922
4832_AT1	4832
9374_AT1	9374
55191_AT1	55191
28_AT1	28
10390_AT1	10390
56994_AT1	56994
8503_AT1	8503
5288_AT1	5288
5293_AT1	5293
23533_AT1	23533
5291_AT1	5291
10870_AT1	10870
5287_AT1	5287
5286_AT1	5286
5290_AT1	5290
192286_AT1	192286
401494_AT1	401494
51495_AT1	51495
9200_AT1	9200
201562_AT1	201562
80146_AT1	80146
10606_AT1	10606
1036_AT1	1036
284098_AT1	284098
126410_AT1	126410
51144_AT1	51144
116285_AT1	116285
10327_AT2	10327
1358_AT1	1358
93979_AT1	93979
57094_AT1	57094
1357_AT1	1357
9380_AT1	9380
9588_AT1	9588
8288_AT1	8288
137902_AT1	137902
7837_AT1	7837
645_AT1	645
644_AT1	644
3417_AT1	3417
2023_AT1	2023
2027_AT1	2027
2027_AT2	2027
2026_AT1	2026
2997_AT1	2997
8908_AT1	8908
2998_AT1	2998
2992_AT1	2992
284004_AT1	284004
3906_AT1	3906
114971_AT1	114971
1718_AT1	1718
124637_AT1	124637
204_AT1	204
100507855_AT1	101000000
122481_AT1	122481
203_AT1	203
26289_AT1	26289
205_AT1	205
8050_AT1	8050
1737_AT1	1737
5161_AT1	5161
5160_AT1	5160
5162_AT1	5162
4952_AT1	4952
4952_AT2	4952
8396_AT1	8396
79837_AT1	79837
48_AT1	48
56848_AT1	56848
2820_AT1	2820
3945_AT1	3945
3948_AT1	3948
3939_AT1	3939
1384_AT2	1384
4357_AT1	4357
10090_AT1	10090
7108_AT1	7108
4597_AT1	4597
1891_AT1	1891
81490_AT1	81490
132158_AT1	132158
7173_AT1	7173
2222_AT1	2222
4860_AT1	4860
3631_AT1	3631
8821_AT1	8821
445_AT2	445
445_AT1	445
8879_AT1	8879
54_AT1	54
53_AT1	53
51205_AT1	51205
55_AT1	55
50700_AT1	50700
9791_AT1	9791
1717_AT1	1717
5373_AT1	5373
5372_AT1	5372
55276_AT1	55276
51056_AT1	51056
3251_AT1	3251
353_AT1	353
85465_AT1	85465
8824_AT1	8824
52_AT1	52
92370_AT1	92370
390928_AT1	390928
93650_AT1	93650
8702_AT1	8702
117283_AT1	117283
9807_AT1	9807
9807_AT2	9807
8309_AT1	8309
6448_AT1	6448
4669_AT1	4669
50814_AT1	50814
91703_AT1	91703
10380_AT1	10380
3157_AT2	3157
3157_AT1	3157
6888_AT1	6888
123876_AT1	123876
341392_AT1	341392
6296_AT1	6296
54988_AT1	54988
348158_AT1	348158
51166_AT1	51166
883_AT1	883
51166_AT2	51166
197257_AT1	197257
197257_AT2	197257
8854_AT1	8854
216_AT1	216
224_AT1	224
8854_AT3	8854
501_AT1	501
8854_AT2	8854
3290_AT2	3290
3290_AT1	3290
222_AT1	222
3995_AT1	3995
9415_AT1	9415
93492_AT1	93492
1579_AT1	1579
4967_AT2	4967
4967_AT1	4967
1743_AT1	1743
3706_AT1	3706
3707_AT1	3707
80271_AT1	80271
11238_AT1	11238
763_AT1	763
8897_AT2	8897
8897_AT1	8897
8897_AT3	8897
5236_AT1	5236
7389_AT1	7389
80270_AT1	80270
594_AT1	594
593_AT1	593
594_AT2	594
1629_AT1	1629
51477_AT1	51477
79611_AT1	79611
84532_AT1	84532
55907_AT1	55907
3418_AT1	3418
51380_AT1	51380
8534_AT1	8534
9469_AT1	9469
5298_AT1	5298
5297_AT1	5297
55361_AT1	55361
8566_AT1	8566
26289_AT2	26289
8228_AT1	8228
80339_AT1	80339
5407_AT1	5407
221955_AT1	221955
119548_AT1	119548
8513_AT1	8513
5406_AT1	5406
747_AT1	747
13_AT1	13
57104_AT1	57104
5408_AT1	5408
3991_AT1	3991
2548_AT1	2548
84720_AT1	84720
84720_AT2	84720
8041_AT1	8041
5232_AT1	5232
5230_AT1	5230
3628_AT1	3628
6818_AT1	6818
6820_AT1	6820
8836_AT1	8836
9453_AT1	9453
146712_AT1	146712
93010_AT1	93010
374907_AT2	374907
10678_AT2	10678
374907_AT1	374907
4353_AT1	4353
2990_AT1	2990
9487_AT1	9487
83594_AT1	83594
29906_AT1	29906
79896_AT1	79896
1215_AT1	1215
54187_AT1	54187
9677_AT1	9677
23262_AT1	23262
1728_AT1	1728
8972_AT1	8972
1633_AT1	1633
6718_AT1	6718
84649_AT1	84649
8694_AT1	8694
134526_AT1	134526
3422_AT1	3422
91734_AT1	91734
337876_AT1	337876
79586_AT1	79586
55454_AT1	55454
22856_AT1	22856
55790_AT1	55790
9583_AT1	9583
2517_AT1	2517
158_AT1	158
158_AT2	158
6476_AT1	6476
10229_AT1	10229
5959_AT1	5959
51179_AT1	51179
54363_AT1	54363
64902_AT1	64902
7084_AT1	7084
7083_AT1	7083
3613_AT1	3613
3612_AT1	3612
5184_AT1	5184
26063_AT1	26063
2224_AT1	2224
56894_AT1	56894
51099_AT1	51099
253558_AT1	253558
10555_AT1	10555
55326_AT1	55326
10554_AT1	10554
56895_AT1	56895
154141_AT1	154141
129642_AT1	129642
3423_AT2	3423
3423_AT1	3423
3176_AT1	3176
11285_AT1	11285
26035_AT1	26035
221223_AT1	221223
23491_AT1	23491
240_AT1	240
11212_AT1	11212
8833_AT1	8833
118881_AT1	118881
26027_AT1	26027
84735_AT1	84735
10026_AT1	10026
51604_AT1	51604
128869_AT1	128869
8733_AT1	8733
94005_AT1	94005
1371_AT1	1371
10690_AT1	10690
9514_AT1	9514
3703_AT1	3703
10317_AT1	10317
2526_AT1	2526
148789_AT1	148789
83468_AT1	83468
124872_AT1	124872
200810_AT1	200810
644974_AT1	644974
644378_AT1	644378
338707_AT1	338707
152586_AT1	152586
145173_AT1	145173
283358_AT1	283358
192134_AT1	192134
9488_AT1	9488
2529_AT1	2529
8708_AT1	8708
170384_AT1	170384
55624_AT1	55624
8707_AT1	8707
8473_AT1	8473
55830_AT1	55830
56983_AT1	56983
84752_AT1	84752
146664_AT1	146664
140687_AT1	140687
360203_AT1	360203
51809_AT1	51809
55650_AT1	55650
84750_AT1	84750
201595_AT1	201595
93183_AT1	93183
168391_AT1	168391
1491_AT1	1491
5464_AT1	5464
64077_AT1	64077
3704_AT1	3704
3704_AT2	3704
92483_AT1	92483
160287_AT1	160287
3948_AT2	3948
8706_AT1	8706
1384_AT3	1384
5207_AT1	5207
2203_AT1	2203
5209_AT1	5209
8789_AT1	8789
5210_AT1	5210
5208_AT1	5208
6822_AT1	6822
6783_AT1	6783
10715_AT1	10715
29956_AT1	29956
253782_AT1	253782
91012_AT1	91012
79603_AT1	79603
204219_AT1	204219
210_AT1	210
210_AT2	210
8776_AT1	8776
3930_AT1	3930
79077_AT1	79077
10825_AT1	10825
9420_AT1	9420
4668_AT1	4668
22934_AT1	22934
1734_AT1	1734
1733_AT1	1733
1735_AT1	1735
26275_AT1	26275
6817_AT3	6817
6817_AT2	6817
6817_AT4	6817
6817_AT5	6817
54675_AT1	54675
2821_AT1	2821
5498_AT1	5498
276_AT2	276
7357_AT1	7357
4942_AT1	4942
3419_AT1	3419
3421_AT1	3421
6799_AT2	6799
6818_AT2	6818
6818_AT3	6818
6799_AT1	6799
64850_AT1	64850
27430_AT2	27430
4143_AT1	4143
4144_AT1	4144
27430_AT1	27430
26_AT1	26
4056_AT1	4056
4259_AT1	4259
4056_AT2	4056
4258_AT1	4258
7177_AT1	7177
64499_AT1	64499
23430_AT1	23430
2053_AT1	2053
56894_AT2	56894
137964_AT1	137964
11164_AT1	11164
51292_AT1	51292
2766_AT1	2766
10935_AT1	10935
2879_AT1	2879
10935_AT2	10935
38_AT1	38
2098_AT1	2098
2182_AT2	2182
50_AT1	50
5226_AT1	5226
50808_AT1	50808
191_AT1	191
112483_AT1	112483
27306_AT1	27306
5730_AT1	5730
145553_AT1	145553
9108_AT1	9108
23371_AT1	23371
163404_AT1	163404
64419_AT1	64419
9107_AT1	9107
9896_AT1	9896
84814_AT1	84814
51496_AT1	51496
22908_AT1	22908
138639_AT1	138639
374462_AT1	374462
56953_AT1	56953
8446_AT1	8446
130367_AT1	130367
23203_AT1	23203
403313_AT1	403313
51559_AT1	51559
55613_AT1	55613
5471_AT1	5471
3038_AT2	3038
3038_AT1	3038
3037_AT1	3037
3036_AT1	3036
2639_AT1	2639
1152_AT1	1152
1158_AT1	1158
1595_AT1	1595
4953_AT1	4953
26279_AT1	26279
30814_AT1	30814
3283_AT1	3283
3284_AT1	3284
54480_AT1	54480
682_AT1	682
211_AT2	211
212_AT1	212
23464_AT1	23464
211_AT1	211
51733_AT1	51733
55808_AT1	55808
9162_AT1	9162
8525_AT1	8525
4125_AT1	4125
125965_AT1	125965
5833_AT1	5833
5336_AT1	5336
5330_AT1	5330
5331_AT1	5331
5335_AT2	5335
23007_AT1	23007
84812_AT1	84812
257068_AT1	257068
9651_AT1	9651
5333_AT1	5333
113026_AT1	113026
5334_AT1	5334
51196_AT1	51196
5332_AT2	5332
5335_AT1	5335
5332_AT1	5332
56624_AT1	56624
125981_AT1	125981
55331_AT1	55331
340485_AT1	340485
427_AT1	427
100287639_AT1	100000000
441024_AT1	441024
64711_AT1	64711
9953_AT1	9953
9951_AT1	9951
9955_AT1	9955
7498_AT1	7498
51071_AT1	51071
57834_AT1	57834
11283_AT1	11283
84890_AT1	84890
157506_AT1	157506
3705_AT1	3705
3291_AT1	3291
56474_AT1	56474
1503_AT1	1503
8372_AT1	8372
2271_AT1	2271
1120_AT2	1120
4191_AT1	4191
759_AT1	759
765_AT1	765
23632_AT1	23632
771_AT1	771
768_AT1	768
377677_AT1	377677
140838_AT1	140838
10020_AT1	10020
9023_AT1	9023
9562_AT1	9562
26061_AT1	26061
290_AT1	290
587_AT1	587
493869_AT1	493869
7296_AT1	7296
7296_AT3	7296
7296_AT2	7296
7296_AT4	7296
5315_AT1	5315
1373_AT1	1373
8639_AT1	8639
5223_AT1	5223
5224_AT1	5224
5224_AT2	5224
26330_AT1	26330
2597_AT1	2597
55750_AT1	55750
8705_AT1	8705
92086_AT1	92086
124975_AT1	124975
2678_AT1	2678
728441_AT1	728441
91227_AT1	91227
102724197_AT1	103000000
2686_AT1	2686
1312_AT2	1312
1312_AT1	1312
6821_AT1	6821
10317_AT3	10317
10317_AT5	10317
10317_AT4	10317
10317_AT2	10317
4351_AT1	4351
6470_AT1	6470
6470_AT2	6470
10654_AT1	10654
90161_AT2	90161
266722_AT1	266722
90161_AT1	90161
9394_AT1	9394
10135_AT1	10135
410_AT1	410
56548_AT1	56548
10402_AT1	10402
151531_AT1	151531
58478_AT1	58478
686_AT1	686
641649_AT1	641649
27087_AT1	27087
135152_AT1	135152
27087_AT2	27087
3421_AT2	3421
79707_AT1	79707
55277_AT1	55277
79672_AT1	79672
64122_AT1	64122
9917_AT1	9917
23761_AT1	23761
91373_AT1	91373
6675_AT1	6675
7363_AT1	7363
54490_AT1	54490
10841_AT1	10841
262_AT1	262
954_AT1	954
954_AT2	954
955_AT1	955
957_AT1	957
440_AT2	440
440_AT1	440
440_AT3	440
3098_AT5	3098
3098_AT3	3098
80201_AT1	80201
3098_AT2	3098
3098_AT4	3098
2235_AT2	2235
2235_AT1	2235
132_AT1	132
132_AT2	132
129607_AT1	129607
55256_AT1	55256
5836_AT1	5836
5834_AT1	5834
5837_AT1	5837
2592_AT2	2592
2592_AT3	2592
2592_AT1	2592
5052_AT3	5052
7001_AT3	7001
5052_AT1	5052
7001_AT1	7001
5052_AT2	5052
2876_AT2	2876
7001_AT2	7001
248_AT1	248
52_AT2	52
52_AT3	52
90701_AT1	90701
9789_AT1	9789
28972_AT1	28972
60559_AT1	60559
23478_AT1	23478
27235_AT1	27235
1559_AT1	1559
84264_AT1	84264
84264_AT2	84264
3029_AT1	3029
5158_AT1	5158
5148_AT1	5148
8654_AT2	8654
5146_AT1	5146
5136_AT2	5136
5138_AT1	5138
5152_AT4	5152
5152_AT7	5152
5145_AT1	5145
5152_AT16	5152_
5152_AT10	5152_
5152_AT3	5152
8654_AT3	8654
5149_AT1	5149
5152_AT2	5152
5152_AT6	5152
5152_AT15	5152_
5137_AT1	5137
5140_AT1	5140
5136_AT1	5136
5152_AT19	5152_
5152_AT12	5152_
5152_AT13	5152_
5152_AT18	5152_
5139_AT1	5139
5152_AT20	5152_
5152_AT14	5152_
5152_AT5	5152
5153_AT1	5153
5152_AT11	5152_
5140_AT2	5140
8654_AT1	8654
10846_AT1	10846
5152_AT17	5152_
50940_AT1	50940
5147_AT1	5147
56913_AT1	56913
197258_AT1	197258
32_AT1	32
10400_AT1	10400
10400_AT3	10400
10400_AT2	10400
220074_AT1	220074
5092_AT2	5092
283209_AT1	283209
10873_AT1	10873
10249_AT1	10249
31_AT5	31
31_AT3	31
31_AT1	31
31_AT4	31
31_AT2	31
10588_AT1	10588
60490_AT1	60490
2531_AT1	2531
6649_AT1	6649
80308_AT1	80308
80308_AT2	80308
2978_AT1	2978
1807_AT1	1807
1808_AT1	1808
1809_AT1	1809
6472_AT1	6472
129807_AT1	129807
84076_AT1	84076
7086_AT1	7086
8277_AT1	8277
57016_AT1	57016
25796_AT1	25796
6652_AT1	6652
57379_AT1	57379
47_AT2	47
47_AT1	47
8509_AT1	8509
64579_AT1	64579
9348_AT1	9348
3340_AT1	3340
3155_AT1	3155
27068_AT1	27068
286297_AT1	286297
9489_AT1	9489
54965_AT1	54965
1644_AT1	1644
5211_AT2	5211
5214_AT1	5214
5213_AT1	5213
4548_AT1	4548
55577_AT1	55577
123688_AT1	123688
4598_AT1	4598
10007_AT1	10007
132789_AT1	132789
339221_AT1	339221
6610_AT1	6610
55627_AT1	55627
5106_AT1	5106
5105_AT1	5105
386757_AT1	386757
8877_AT1	8877
222537_AT1	222537
9956_AT1	9956
2762_AT1	2762
54963_AT1	54963
83549_AT1	83549
7371_AT1	7371
11112_AT1	11112
10724_AT1	10724
2585_AT2	2585
2584_AT1	2584
2585_AT1	2585
5277_AT2	5277
5277_AT3	5277
8818_AT2	8818
51227_AT1	51227
9091_AT1	9091
51227_AT3	51227
8818_AT1	8818
5283_AT1	5283
9091_AT2	9091
5277_AT1	5277
5279_AT1	5279
51227_AT2	51227
5279_AT2	5279
7358_AT1	7358
5264_AT1	5264
847_AT1	847
51079_AT1	51079
54539_AT1	54539
3795_AT2	3795
3795_AT1	3795
5251_AT1	5251
10170_AT1	10170
84274_AT1	84274
10005_AT2	10005
10005_AT3	10005
27165_AT2	27165
2744_AT1	2744
27165_AT1	27165
5315_AT2	5315
5315_AT3	5315
5313_AT2	5313
9957_AT1	9957
116255_AT1	116255
80168_AT1	80168
3631_AT2	3631
166785_AT1	166785
139596_AT1	139596
27284_AT1	27284
6819_AT1	6819
5238_AT1	5238
2632_AT1	2632
57678_AT1	57678
6723_AT1	6723
126792_AT1	126792
2729_AT1	2729
2730_AT1	2730
3712_AT1	3712
5150_AT2	5150
5151_AT5	5151
5150_AT1	5150
5151_AT4	5151
5143_AT1	5143
5151_AT2	5151
5151_AT3	5151
8622_AT1	8622
5141_AT1	5141
5151_AT1	5151
27115_AT1	27115
51181_AT1	51181
54511_AT1	54511
138429_AT1	138429
767_AT1	767
2582_AT1	2582
2582_AT2	2582
2819_AT1	2819
26062_AT1	26062
1200_AT1	1200
122622_AT2	122622
122622_AT1	122622
159_AT1	159
5198_AT1	5198
178_AT5	178
178_AT4	178
178_AT3	178
178_AT2	178
178_AT6	178
4507_AT1	4507
162466_AT1	162466
5009_AT1	5009
29968_AT1	29968
29968_AT2	29968
55312_AT1	55312
4048_AT1	4048
3156_AT1	3156
54995_AT1	54995
64802_AT1	64802
2954_AT1	2954
2954_AT2	2954
2954_AT3	2954
3242_AT1	3242
2747_AT1	2747
2746_AT1	2746
27068_AT4	27068
27068_AT2	27068
27068_AT3	27068
10558_AT1	10558
9517_AT1	9517
55304_AT1	55304
11343_AT2	11343
11343_AT1	11343
2752_AT1	2752
51557_AT1	51557
112_AT1	112
115_AT1	115
111_AT1	111
109_AT1	109
107_AT1	107
112_AT2	112
108_AT1	108
113_AT1	113
114_AT1	114
196883_AT1	196883
55811_AT1	55811
79087_AT1	79087
3293_AT1	3293
9942_AT1	9942
1267_AT1	1267
5634_AT1	5634
221823_AT1	221823
221823_AT2	221823
5631_AT1	5631
6611_AT1	6611
79017_AT1	79017
2595_AT1	2595
2639_AT2	2639
23600_AT2	23600
7390_AT1	7390
8396_AT2	8396
54981_AT1	54981
1635_AT1	1635
2184_AT1	2184
9045_AT1	9045
271_AT2	271
272_AT1	272
271_AT1	271
270_AT1	270
271_AT3	271
1608_AT1	1608
8526_AT1	8526
1607_AT1	1607
8525_AT2	8525
160851_AT2	160851
1607_AT2	1607
160851_AT1	160851
1606_AT1	1606
1609_AT1	1609
8525_AT3	8525
79717_AT1	79717
29925_AT2	29925
29926_AT2	29926
55568_AT1	55568
55568_AT2	55568
2589_AT1	2589
8693_AT1	8693
2590_AT1	2590
79623_AT1	79623
79695_AT1	79695
11226_AT1	11226
63917_AT1	63917
50614_AT1	50614
11227_AT1	11227
114805_AT1	114805
26290_AT1	26290
2591_AT1	2591
53947_AT1	53947
2524_AT1	2524
1727_AT1	1727
51005_AT1	51005
427_AT2	427
100526794_AT1	101000000
9945_AT1	9945
2673_AT1	2673
65220_AT1	65220
10728_AT1	10728
10587_AT1	10587
1562_AT1	1562
3145_AT1	3145
26873_AT1	26873
79799_AT1	79799
51170_AT1	51170
3292_AT1	3292
7923_AT1	7923
3294_AT1	3294
158160_AT1	158160
5033_AT1	5033
283208_AT1	283208
2739_AT1	2739
26002_AT1	26002
3614_AT1	3614
3615_AT1	3615
3614_AT2	3614
80025_AT3	80025
53354_AT3	53354
80025_AT2	80025
80025_AT4	80025
53354_AT2	53354
3938_AT1	3938
283985_AT1	283985
4249_AT1	4249
51086_AT1	51086
8790_AT1	8790
3158_AT1	3158
4594_AT1	4594
1487_AT1	1487
51741_AT1	51741
340811_AT1	340811
56898_AT1	56898
51171_AT1	51171
10553_AT1	10553
100288072_AT1	100000000
441282_AT1	441282
121214_AT1	121214
374875_AT1	374875
93517_AT1	93517
84869_AT1	84869
7367_AT1	7367
55268_AT1	55268
8706_AT2	8706
8706_AT4	8706
8706_AT3	8706
57571_AT1	57571
2679_AT1	2679
266740_AT1	266740
4126_AT1	4126
5091_AT1	5091
5091_AT2	5091
2135_AT1	2135
95_AT1	95
27159_AT1	27159
1118_AT1	1118
54682_AT1	54682
7378_AT2	7378
7378_AT1	7378

### Sheet: Table S6
Reference_source1: Gene Ontology and GO Annotations database
Reference_source2: Whole-body Model colon transport reactions
Met_id	Met_name	Reference_source1	Reference_source2	Directions
tmndnc	(5Z,8Z,11Z,14Z,17Z)-eicosapentaenoate(in)		Colon_tmndnc[luC] <-- tmndnc[luLI]	import
5mthf	(6S)-5-methyl-5,6,7,8-tetrahydrofolate(in)		Colon_5mthf[luC] <-- 5mthf[luLI]	import
bhb	(R)-3-hydroxybutanoate(in)		Colon_bhb[luC] <-- bhb[luLI]	import
adrnl	(R)-adrenaline(in)		Colon_adrnl[luC] <-- adrnl[luLI]	import
crn	(R)-carnitine(in)		Colon_crn[luC] <-- crn[luLI]	import
nrpphr	(R)-noradrenaline(in)		Colon_nrpphr[luC] <-- nrpphr[luLI]	import
lac__L	(S)-lactate(in)	GO:0015727		bidireactional
tststerone	17-O-(beta-D-glucuronate)(in)		Colon_tststerone[luC] <-- tststerone[luLI]	import
dad_2	2'-deoxyadenosine(in)		Colon_dad_2[luC] <-- dad_2[luLI]	import
dcyt	2'-deoxycytidine(in)		Colon_dcyt[luC] <-- dcyt[luLI]	import
akg	2-oxoglutarate(in)		Colon_akg[luC] <-- akg[luLI]	import
4abut	4-aminobutanoate(in)		Colon_4abut[luC] <-- 4abut[luLI]	import
4hpro_LT	4-hydroxy-L-proline(in)		Colon_4hpro_LT[luC] <=> 4hpro_LT[luLI]	bidireactional
5oxpro	5-oxo-L-proline(in)		Colon_5oxpro[luC] <-- 5oxpro[luLI]	import
ac	acetate(in)		Colon_ac[luC] <-- ac[luLI]	import
acac	acetoacetate(in)		Colon_acac[luC] <-- acac[luLI]	import
ach	acetylcholine(in)		Colon_ach[luC] <-- ach[luLI]	import
ade	adenine(in)		Colon_ade[luC] <-- ade[luLI]	import
amp	AMP(in)	GO:0080121		import
CE6031	Androsterone Sulfate	https://www.rhea-db.org/rhea/71351		bidireactional
atp	ATP(in)	GO:0005471; GO:0015867		bidireactional
bilglcur	bilirubin-glucuronoside(in)		Colon_bilglcur[luC] <-- bilglcur[luLI]	import
but	butanoate(in)		Colon_but[luC] <-- but[luLI]	import
ca2	Ca(2+)(in)		Colon_ca2[luC] <=> ca2[luLI]	bidireactional
carn	carnosine(in)		Colon_carn[luC] <-- carn[luLI]	import
cl	chloride(in)		Colon_cl[luC] <-- cl[luLI]	import
cholate	cholate(in)		Colon_cholate[luC] <-- cholate[luLI]	import
chol	choline(in)		Colon_chol[luC] <-- chol[luLI]	import
cit	citrate(in)		Colon_cit[luC] <-- cit[luLI]	import
cmp	CMP(in)		Colon_cmp[luC] <=> cmp[luLI]	bidireactional
cmpacna	CMP-N-acetyl-beta-neuraminate(in)		Colon_cmpacna[luC] <-- cmpacna[luLI]	import
co2	CO2(in)		Colon_co2[luC] <-- co2[luLI]	import
creat	creatine(in)		Colon_creat[luC] <-- creat[luLI]	import
cytd	cytidine(in)		Colon_cytd[luC] <-- cytd[luLI]	import
ala__D	D-alanine(in)	GO:0042941		import
asp__D	D-Aspartate	GO:0070777		import
dheas	dehydroepiandrosterone 3-sulfate		Colon_dheas[luC] <-- dheas[luLI]	import
fru	D-fructose(in)		Colon_fru[luC] <-- fru[luLI]	import
gal	D-galactose(in)		Colon_gal[luC] <-- gal[luLI]	import
glc__D	D-glucose(in)	GO:0055055		import
glcur	D-glucuronate(in)		Colon_glcur[luC] <-- glcur[luLI]	import
man	D-mannose(in)		Colon_man[luC] <-- man[luLI]	import
dopa	dopamine(in)		Colon_dopa[luC] <-- dopa[luLI]	import
ser__D	D-Serine	GO:0042942		import
estrones	estrone 3-sulfate		Colon_estrones[luC] <-- estrones[luLI]	import
fe3	Fe(3+)		Colon_fe3[luC] <-- fe3[luLI]	import
fol	folate(in)		Colon_fol[luC] <-- fol[luLI]	import
for	formate(in)		Colon_for[luC] <-- for[luLI]	import
fum	fumarate(in)		Colon_fum[luC] <-- fum[luLI]	import
gthrd	glutathione(in)		Colon_gthrd[luC] <-- gthrd[luLI]	import
glyb	glycine betaine		Colon_glyb[luC] <-- glyb[luLI]	import
glyleu	glycyl-L-leucine(in)		Colon_glyleu[luC] <-- glyleu[luLI]	import
glysar	glycyl-sarcosine(in)		Colon_glysar[luC] <-- glysar[luLI]	import
gmp	GMP(in)		Colon_gmp[luC] <=> gmp[luLI]	bidireactional
gua	guanine(in)		Colon_gua[luC] <-- gua[luLI]	import
gsn	guanosine(in)		Colon_gsn[luC] <-- gsn[luLI]	import
h	H(+)(in)		Colon_h[luC] <-- h[luLI]	import
h2o	H2O(in)		Colon_h2o[luC] <-- h2o[luLI]	import
h2o2	H2O2(in)		Colon_h2o2[luC] <-- h2o2[luLI]	import
pheme	heme b		Colon_pheme[luC] <-- pheme[luLI]	import
hexc	hexacosanoate(in)		Colon_hexc[luC] <-- hexc[luLI]	import
hexdiac	hexadecanedioate(in)		Colon_hexdiac[luC] <-- hexdiac[luLI]	import
hdca	hexadecanoate(in)		Colon_hdca[luC] <-- hdca[luLI]	import
hxa	hexanedioate(in)		Colon_hxa[luC] <-- hxa[luLI]	import
hista	histamine(in)		Colon_hista[luC] <-- hista[luLI]	import
hco3	hydrogencarbonate(in)		Colon_hco3[luC] <=> hco3[luLI]	bidireactional
hxan	hypoxanthine(in)		Colon_hxan[luC] <-- hxan[luLI]	import
ins	inosine(in)		Colon_ins[luC] <-- ins[luLI]	import
i	iodide(in)		Colon_i[luC] <-- i[luLI]	import
k	K(+)(in)		Colon_k[luC] <=> k[luLI]	bidireactional
ala__L	L-alanine(in)	GO:0015808		import
arg__L	L-arginine(in)	GO:0106439		import
ascb__L	L-ascorbate(in)	R-HSA-198870		import
asn__L	L-asparagine(in)	GO:0140831 ; GO:0140901		import
asp__L	L-aspartate(in)	GO:0140009		import
cys__L	L-cysteine(in)	GO:0033230		import
dhdascb	L-dehydroascorbate(in)		Colon_dhdascb[luC] <=> dhdascb[luLI]	bidireactional
leuktrB4	Leukotriene B4(1-)	GO:0071716		import
leuktrE4	Leukotriene E4 cytosol	GO:0071716		import
glu__L	L-glutamate(in)	GO:0051938		import
gln__L	L-glutamine(in)	GO:0006868		import
his__L	L-histidine(in)	GO:1902024		import
ile__L	L-isoleucine(in)	GO:0015818		import
leu__L	L-leucine(in)	GO:0015820		import
lys__L	L-lysine(in)	GO:1903401		import
met__L	L-methionine(in)	GO:0015821		import
orn	L-ornithine(in)		Colon_orn[luC] <-- orn[luLI]	import
phe__L	L-phenylalanine(in)	GO:0015823		import
pro__L	L-proline(in)	GO:1904555		import
ser__L	L-serine(in)	GO:0015825		import
thr__L	L-threonine(in)	GO:0015826		import
trp__L	L-tryptophan(in)	GO:0015827		import
tyr__L	L-tyrosine(in)	GO:0015828		import
val__L	L-valine(in)	GO:1903785		import
mal__L	malate(in)	GO:0015743		import
inost	myo-inositol(in)		Colon_inost[luC] <-- inost[luLI]	import
na1	Na(+)(in)		Colon_na1[luC] <-- na1[luLI]	import
acnam	N-acetylneuraminate(in)		Colon_acnam[luC] <-- acnam[luLI]	import
nh4	NH4(+)(in)		Colon_nh4[luC] <-- nh4[luLI]	import
nad	Nicotinamide adenine dinucleotide	GO:0043132		import
no2	nitrate(in)		Colon_no2[luC] <-- no2[luLI]	import
CE4890	N-methyl-(R)-salsolinol(in)		Colon_CE4890[luC] <-- CE4890[luLI]	import
acrn	O-acetyl-(R)-carnitine(in)		Colon_acrn[luC] <-- acrn[luLI]	import
pmtcrn	O-hexadecanoyl-(R)-carnitine(in)		Colon_pmtcrn[luC] <-- pmtcrn[luLI]	import
orot	orotate(in)		Colon_orot[luC] <-- orot[luLI]	import
oxa	oxalate(in)		Colon_oxa[luC] <-- oxa[luLI]	import
oaa	Oxaloacetate	GO:0015729		import
pi	phosphate(in)		Colon_pi[luC] <-- pi[luLI]	import
prostgd2	Prostaglandin D2	GO:0015732		import
prostge1	prostaglandin E1		Colon_prostge1[luC] <-- prostge1[luLI]	import
prostge2	Prostaglandin E2	GO:0015732		import
prostgf2	Prostaglandin F2alpha	GO:0015732		import
ptrc	putrescine(in)		Colon_ptrc[luC] <-- ptrc[luLI]	import
pyr	pyruvate(in)		Colon_pyr[luC] <-- pyr[luLI]	import
ribflv	riboflavin(in)		Colon_ribflv[luC] <-- ribflv[luLI]	import
ahcys	S-adenosyl-L-homocysteine(in)		Colon_ahcys[luC] <-- ahcys[luLI]	import
amet	S-adenosyl-L-methionine(in)		Colon_amet[luC] <-- amet[luLI]	import
srtn	serotonin(in)		Colon_srtn[luC] <=> srtn[luLI]	import
spmd	spermidine(in)		Colon_spmd[luC] <-- spmd[luLI]	import
sphmyln_hs	sphingomyelin(in)		Colon_sphmyln_hs[luC] <-- sphmyln_hs[luLI]	import
succ	succinate(in)		Colon_succ[luC] <-- succ[luLI]	import
so4	sulfate(in)		Colon_so4[luC] <-- so4[luLI]	import
taur	taurine(in)		Colon_taur[luC] <-- taur[luLI]	import
tdchola	taurochenodeoxycholate(in)		Colon_tdchola[luC] <-- tdchola[luLI]	import
tchola	taurocholate(in)		Colon_tchola[luC] <-- tchola[luLI]	import
tdechola	taurodeoxycholate(in)		Colon_tdechola[luC] <-- tdechola[luLI]	import
ttdca	tetradecanoate(in)		Colon_ttdca[luC] <-- ttdca[luLI]	import
thm	thiamine(in)		Colon_thm[luC] <-- thm[luLI]	import
tsul	thiosulfate(in)		Colon_tsul[luC] <-- tsul[luLI]	import
thymd	thymidine(in)		Colon_thymd[luC] <-- thymd[luLI]	import
thym	thymine(in)		Colon_thym[luC] <-- thym[luLI]	import
udpglcur	UDP-alpha-D-glucuronate(in)		Colon_udpglcur[luC] <-- udpglcur[luLI]	import
udpxyl	UDP-D-xylose	GO:0015790		import
ump	UMP(in)		Colon_ump[luC] <-- ump[luLI]	import
ura	uracil(in)	GO:0098721	Colon_ura[luC] <-- ura[luLI]	import
urate	Urate	GO:0015747		import
uri	uridine(in)	GO:0015394	Colon_uri[luC] <-- uri[luLI]	import
zn2	Zinc	GO:0006829		import

### Sheet: Table S7
Result of sanity checks	https://opencobra.github.io/cobratoolbox/stable/tutorials/tutorialModelSanityChecks.html	Brunk, E. et al. Recon 3D: A resource enabling a three-dimensional view of gene variation in human metabolism. (submitted) 2017.
fastLeakTest 1	Leak free!
fastLeakTest 2 - add demand reactions for each metabolite in the model	Leak free when demand reactions are added!
Exchanges, sinks, and demands have lb = 0, except h2o	model DOES NOT produce energy from water!
Exchanges, sinks, and demands have lb = 0, except h2o and o2	model DOES NOT produce energy from water and oxygen!
Exchanges, sinks, and demands have lb = 0, allow DM_atp_c_ to be reversible	model DOES NOT produce matter when atp demand is reversed!
Exchanges, sinks, and demands have lb = 0, test flux through DM_h_m (max)	model has NO flux through h[m] demand (max)!
Exchanges, sinks, and demands have lb = 0, test flux through DM_h_c (max)	model has NO flux through h_c demand (max)!
ATP yield	model DOES NOT produce too much atp demand from glc!
Check empty columns in rxnGeneMat	No empty columns in rxnGeneMat.
Check that demand reactions have a lb >= 0	No demand reaction can have flux in backward direction.
Check whether singleGeneDeletion runs smoothly	singleGeneDeletion finished without problems.
Check for flux consistency	Model is flux consistent.
