## Supplementary 3 for "Understanding disease-associated metabolic changes in human colon epithelial cells using *i*ColonEpithelium metabolic reconstruction"

### Sheet: AA
Sample					Phe Method		Phe Results					d5-Glu (ISTD) Results		Trp Method		Trp Results					d5-Glu (ISTD) Results		Leu Method		Leu Results					d5-Glu (ISTD) Results		Ile Method		Ile Results					d5-Glu (ISTD) Results		Met Method		Met Results					d5-Glu (ISTD) Results		Tyr Method		Tyr Results					d5-Glu (ISTD) Results		Pro Method		Pro Results					d5-Glu (ISTD) Results		Val Method		Val Results					d5-Glu (ISTD) Results		Cys Method		Cys Results					d5-Glu (ISTD) Results		Ala Method		Ala Results					d5-Glu (ISTD) Results		Thr Method		Thr Results					d5-Glu (ISTD) Results		Glu Method		Glu Results					d5-Glu (ISTD) Results		Gly Method		Gly Results					d5-Glu (ISTD) Results		Asp Method		Asp Results					d5-Glu (ISTD) Results		Gln Method		Gln Results					d5-Glu (ISTD) Results		Ser Method		Ser Results					d5-Glu (ISTD) Results		Asn Method		Asn Results					d5-Glu (ISTD) Results		Cys-Cys Method		Cys-Cys Results					d5-Glu (ISTD) Results		His Method		His Results					d5-Glu (ISTD) Results		Lys Method		Lys Results					d5-Glu (ISTD) Results		Arg Method		Arg Results					d5-Glu (ISTD) Results
		Name	Type	Level	Exp. Conc.	Units	RT	Area	RR	Calc. Conc.	ng/uL	RT	Area	Exp. Conc.	Units	RT	Area	RR	Calc. Conc.	ng/uL	RT	Area	Exp. Conc.	Units	RT	Area	RR	Calc. Conc.	ng/uL	RT	Area	Exp. Conc.	Units	RT	Area	RR	Calc. Conc.	ng/uL	RT	Area	Exp. Conc.	Units	RT	Area	RR	Calc. Conc.	ng/uL	RT	Area	Exp. Conc.	Units	RT	Area	RR	Calc. Conc.	ng/uL	RT	Area	Exp. Conc.	Units	RT	Area	RR	Calc. Conc.	ng/uL	RT	Area	Exp. Conc.	Units	RT	Area	RR	Calc. Conc.	ng/uL	RT	Area	Exp. Conc.	Units	RT	Area	RR	Calc. Conc.	ng/uL	RT	Area	Exp. Conc.	Units	RT	Area	RR	Calc. Conc.	ng/uL	RT	Area	Exp. Conc.	Units	RT	Area	RR	Calc. Conc.	ng/uL	RT	Area	Exp. Conc.	Units	RT	Area	RR	Calc. Conc.	ng/uL	RT	Area	Exp. Conc.	Units	RT	Area	RR	Calc. Conc.	ng/uL	RT	Area	Exp. Conc.	Units	RT	Area	RR	Calc. Conc.	ng/uL	RT	Area	Exp. Conc.	Units	RT	Area	RR	Calc. Conc.	ng/uL	RT	Area	Exp. Conc.	Units	RT	Area	RR	Calc. Conc.	ng/uL	RT	Area	Exp. Conc.	Units	RT	Area	RR	Calc. Conc.	ng/uL	RT	Area	Exp. Conc.	Units	RT	Area	RR	Calc. Conc.	ng/uL	RT	Area	Exp. Conc.	Units	RT	Area	RR	Calc. Conc.	ng/uL	RT	Area	Exp. Conc.	Units	RT	Area	RR	Calc. Conc.	ng/uL	RT	Area	Exp. Conc.	Units	RT	Area	RR	Calc. Conc.	ng/uL	RT	Area
		2024-3-7 sample 1	Caco-2 culturing medium			ng	5.58607	1.02454e+08	32.1823	1850.9	92.545	10.8122	3.18354e+06		ng	5.644	5.17047e+06	1.62412	293.38	14.669	10.8122	3.18354e+06		ng	6.26178	7.54537e+07	23.7012	1308.8	65.4398	10.8122	3.18354e+06		ng	6.76842	1.2745e+08	40.034	2079.42	103.971	10.8122	3.18354e+06		ng	7.06192	1.2877e+07	4.04486	1261.64	63.0822	10.8122	3.18354e+06		ng	7.26218	1.63734e+07	5.14313	6659.6	332.98	10.8122	3.18354e+06		ng	7.94655	6.54507e+07	20.5591	588.4	29.42	10.8122	3.18354e+06		ng	8.05023	1.04027e+08	32.6766	2595.56	129.778	10.8122	3.18354e+06		ng	8.79347	5946.56	0.00186791	1.47047	0.0735236	10.8122	3.18354e+06		ng	10.4192	3.07497e+07	9.65896	1656.44	82.822	10.8122	3.18354e+06		ng	10.6399	7.88678e+06	2.47736	729.39	36.4695	10.8122	3.18354e+06		ng	10.7989	169499	0.0532422	26.7881	1.3394	10.8122	3.18354e+06		ng	11.3725	3.29607e+06	1.03535	678.78	33.939	10.8122	3.18354e+06		ng	11.2774	12514.8	0.0039311	8.15034	0.407517	10.8122	3.18354e+06		ng	11.8736	9.39606e+07	29.5145	1623.84	81.1918	10.8122	3.18354e+06		ng	11.9812	1.51147e+06	0.474778	435.528	21.7764	10.8122	3.18354e+06		ng	12.3199	135680	0.0426193	39.5653	1.97826	10.8122	3.18354e+06		ng	15.0956	287624	0.0903473	134.713	6.73566	10.8122	3.18354e+06		ng	20.2494	3.49645e+07	10.9829	1670.69	83.5345	10.8122	3.18354e+06		ng	21.0124	5.81448e+07	18.2642	2598.35	129.917	10.8122	3.18354e+06		ng	22.6153	4.41803e+06	1.38777	1695.53	84.7767	10.8122	3.18354e+06
		2024-3-7 sample 2	Caco-2 culturing medium			ng	5.61582	8.09437e+07	21.0862	1106.95	55.3473	10.827	3.83871e+06		ng	5.67377	2.0907e+06	0.544637	97.7212	4.88606	10.827	3.83871e+06		ng	6.30643	3.86909e+07	10.0791	512.408	25.6204	10.827	3.83871e+06		ng	6.82795	8.68473e+07	22.6241	1035.93	51.7965	10.827	3.83871e+06		ng	7.12145	4.84523e+06	1.2622	393.697	19.6849	10.827	3.83871e+06		ng	7.31177	9.21409e+06	2.40031	3108.05	155.402	10.827	3.83871e+06		ng	7.9912	1.11419e+08	29.025	861.489	43.0745	10.827	3.83871e+06		ng	8.10977	6.9225e+07	18.0334	1202.61	60.1305	10.827	3.83871e+06		ng	8.83812	15879.6	0.0041367	3.25653	0.162827	10.827	3.83871e+06		ng	10.449	4.539e+07	11.8243	2027.78	101.389	10.827	3.83871e+06		ng	10.6845	5.98668e+06	1.55956	459.168	22.9584	10.827	3.83871e+06		ng	10.8138	122858	0.0320051	16.1029	0.805145	10.827	3.83871e+06		ng	11.4023	2.07723e+06	0.541128	354.767	17.7383	10.827	3.83871e+06		ng	11.2624	9803.23	0.00255378	5.29476	0.264738	10.827	3.83871e+06		ng	11.8866	4.70946e+07	12.2684	627.678	31.3839	10.827	3.83871e+06		ng	11.9812	921334	0.240011	220.17	11.0085	10.827	3.83871e+06		ng	12.305	142140	0.0370281	34.3747	1.71874	10.827	3.83871e+06		ng	15.0956	100275	0.026122	38.9495	1.94748	10.827	3.83871e+06		ng	20.2197	2.1384e+07	5.57062	847.389	42.3694	10.827	3.83871e+06		ng	20.9677	4.29154e+07	11.1797	1590.47	79.5235	10.827	3.83871e+06		ng	22.526	2.50381e+06	0.652252	747.695	37.3848	10.827	3.83871e+06
		2024-3-7 sample 3	Caco-2 culturing medium			ng	5.67538	1.02835e+08	36.7261	2216.22	110.811	10.9313	2.80006e+06		ng	5.71843	5.48847e+06	1.96013	354.83	17.7415	10.9313	2.80006e+06		ng	6.38087	7.41641e+07	26.4866	1492.24	74.6119	10.9313	2.80006e+06		ng	6.9024	1.23171e+08	43.9887	2375.36	118.768	10.9313	2.80006e+06		ng	7.1959	1.06488e+07	3.80305	1186.22	59.311	10.9313	2.80006e+06		ng	7.4011	2.1631e+07	7.72518	10003	500.149	10.9313	2.80006e+06		ng	8.09542	9.15026e+07	32.6788	986.71	49.3355	10.9313	2.80006e+06		ng	8.1842	1.02504e+08	36.6079	3144.81	157.24	10.9313	2.80006e+06		ng	8.91257	11081.5	0.00395759	3.11553	0.155777	10.9313	2.80006e+06		ng	10.5235	5.37642e+07	19.2011	3292.85	164.642	10.9313	2.80006e+06		ng	10.759	8.5666e+06	3.05944	900.765	45.0383	10.9313	2.80006e+06		ng	10.918	199426	0.0712222	35.8344	1.79172	10.9313	2.80006e+06		ng	11.4618	2.99103e+06	1.0682	700.319	35.0159	10.9313	2.80006e+06		ng	11.5453	9688.74	0.00346019	7.17401	0.358701	10.9313	2.80006e+06		ng	11.976	7.5893e+07	27.1041	1474.57	73.7283	10.9313	2.80006e+06		ng	12.0854	1.70292e+06	0.608175	557.897	27.8949	10.9313	2.80006e+06		ng	12.4092	127156	0.0454121	42.1579	2.1079	10.9313	2.80006e+06		ng	15.1105	210547	0.0751939	112.119	5.60593	10.9313	2.80006e+06		ng	20.1602	1.41995e+07	5.07116	771.412	38.5706	10.9313	2.80006e+06		ng	20.9082	4.86051e+07	17.3586	2469.52	123.476	10.9313	2.80006e+06		ng	22.4516	1.92974e+06	0.68918	792.331	39.6166	10.9313	2.80006e+06
		2024-3-7 sample 4	original DMEM+FBS			ng	5.69027	9.83043e+07	47.1761	3372.22	168.611	10.9759	2.08377e+06		ng	5.73332	5.26182e+06	2.52514	458.764	22.9382	10.9759	2.08377e+06		ng	6.39577	1.01103e+08	48.5194	3524.52	176.226	10.9759	2.08377e+06		ng	6.92515	1.26255e+08	60.5895	4294.01	214.701	10.9759	2.08377e+06		ng	7.22217	1.22106e+07	5.85987	1827.77	91.3885	10.9759	2.08377e+06		ng	7.43088	2.14888e+07	10.3125	13353.1	667.657	10.9759	2.08377e+06		ng	8.14008	1.19949e+07	5.75635	155.92	7.796	10.9759	2.08377e+06		ng	8.2104	1.07537e+08	51.6069	5213.66	260.683	10.9759	2.08377e+06		ng	8.95723	1012.85	0.000486067	0.382646	0.0191323	10.9759	2.08377e+06		ng	10.5532	3.04952e+06	1.46346	250.973	12.5486	10.9759	2.08377e+06		ng	10.8036	7.77438e+06	3.73092	1098.46	54.9232	10.9759	2.08377e+06		ng	10.9477	674736	0.323805	162.918	8.14589	10.9759	2.08377e+06		ng	11.4916	1.32489e+06	0.635811	416.842	20.8421	10.9759	2.08377e+06		ng	11.59	5155.74	0.00247424	5.12983	0.256492	10.9759	2.08377e+06		ng	11.9909	1.12602e+08	54.0378	3449.53	172.477	10.9759	2.08377e+06		ng	12.1152	1.91171e+06	0.917428	841.585	42.0793	10.9759	2.08377e+06		ng	n/a	n/a	n/a	n/a	n/a	10.9759	2.08377e+06		ng	15.1105	449550	0.215738	321.679	16.0839	10.9759	2.08377e+06		ng	20.1602	1.18564e+07	5.68988	865.531	43.2765	10.9759	2.08377e+06		ng	20.8933	4.70546e+07	22.5814	3212.54	160.627	10.9759	2.08377e+06		ng	22.4516	3.64542e+06	1.74943	2217.81	110.891	10.9759	2.08377e+06

### Sheet: SCFAs
Sample					acetic-12C Method		acetic-12C Results					acetic-12C_13Cd3 label (ISTD) Results		propionic-12C Method		propionic-12C Results					propionic-12C_d3 (ISTD) Results		butyric-12C Method		butyric-12C Results					butyric-12C_d7 (ISTD) Results
		Name	Type	Level	Exp. Conc.	Units	RT	Area	RR	Calc. Conc. (ng)	Calc. Conc. (ng/uL)	RT	Area	Exp. Conc.	Units	RT	Area	RR	Calc. Conc. (ng)	Calc. Conc. (ng/uL)	RT	Area	Exp. Conc.	Units	RT	Area	RR	Calc. Conc. (ng)	Calc. Conc. (ng/uL)	RT	Area
		2024-1-22 sample 5	Caco-2 culturing medium			ng	7.79793	115551	0.182487	912.433	9.12433	7.64938	633201		ng	9.25837	41280.5	0.458751	229.375	2.29375	9.23063	89984.5		ng	10.7179	1219.94	0.00980313	4.90157	0.0490157	10.6481	124444
		2024-1-22 sample 6	Caco-2 culturing medium			ng	7.6637	65922	0.16141	807.049	8.07049	7.63597	408414		ng	9.25837	107382	1.25865	629.323	6.29323	9.23063	85315.4		ng	10.7045	950.337	0.00769005	3.84503	0.0384503	10.6347	123580
		2024-1-22 sample 7	Caco-2 culturing medium			ng	7.78452	87901.5	0.165527	827.633	8.27633	7.64938	531042		ng	9.25837	32432.5	0.351067	175.533	1.75533	9.23063	92382.9		ng	10.7179	1123.1	0.00889208	4.44604	0.0444604	10.6481	126303
		2024-1-22 sample 8	original DMEM+FBS			ng	7.79795	161814	0.180879	904.394	9.04394	7.6494	894600		ng	9.25838	44481.1	0.403259	201.63	2.0163	9.23063	110304		ng	10.7045	1199.28	0.00790094	3.95047	0.0395047	10.6481	151790

### Sheet: ValueList_Helper
Sample
Blank
Cal
QC
CC
DoubleBlank
MatrixSpike
MatrixSpikeDup
MatrixBlank
TuneCheck
ResponseCheck
